# Natural selection shapes codon usage in the human genome

**DOI:** 10.1101/688051

**Authors:** Ryan S Dhindsa, Brett R Copeland, Anthony M Mustoe, David B Goldstein

## Abstract

Synonymous codon usage has been identified as an important determinant of translational efficiency and mRNA stability in model organisms and human cell lines. However, to date, population genetics studies have failed to observe evolutionary constraint on human codon usage, and synonymous variation has been largely overlooked as a component of human genetic diversity. Using genetic sequencing data from nearly 200,000 individuals, we uncover clear evidence that natural selection optimizes codon content in the human genome. We derive intolerance metrics to quantify gene-level constraint on synonymous variation and demonstrate that dosage-sensitive, DNA damage response, and cell cycle regulated genes are more intolerant to synonymous variation than other genes in the genome. Notably, we illustrate that reductions in codon optimality can attenuate the function of BRCA1. Our results reveal that synonymous mutations likely play an important and underappreciated role in human variation.

## Supplementary material for "Natural selection shapes codon usage in the human genome": Table S1

GENE	synRVIS	synRVIS.centile	synRVIS_RSCU	synRVIS_RSCU.centile	synGERP	synGERP.centile
A1BG	-0.57	0.21	-0.62	0.19	-2.4	0.94
A1CF	0.54	0.76	1.33	0.91	-0.59	0.46
A2M	-0.2	0.58	-1.56	0.02	-0.88	0.57
A2ML1	-0.53	0.25	-0.86	0.09	-0.61	0.47
A3GALT2	-0.15	0.64	-0.17	0.59	0.46	0.16
A4GALT	0.6	0.77	0.35	0.72	-1.45	0.77
A4GNT	-0.45	0.32	0.56	0.78	-1.41	0.75
AAAS	0.6	0.77	0.36	0.72	-0.49	0.43
AACS	1.85	0.95	1.42	0.92	-2.24	0.92
AADAC	0.75	0.82	-0.53	0.25	-2.9	0.97
AADACL2	-0.46	0.31	-0.5	0.28	-2.83	0.97
AADACL3	0.68	0.8	0.44	0.74	-3.26	0.99
AADACL4	1.97	0.96	1.54	0.93	-2.42	0.94
AADAT	-0.41	0.36	-0.45	0.32	-0.99	0.62
AAED1	-0.14	0.64	-0.16	0.6	-0.11	0.3
AAGAB	-0.39	0.39	-0.42	0.35	-0.97	0.61
AAK1	-0.88	0.08	0.09	0.66	0.95	0.09
AAMDC	-0.18	0.61	0.84	0.87	0.73	0.12
AAMP	-0.64	0.17	-0.69	0.15	-0.12	0.3
AANAT	-0.27	0.51	-0.29	0.47	-0.65	0.49
AAR2	-0.53	0.25	-0.58	0.22	-1	0.62
AARD	-0.22	0.57	-0.24	0.52	-0.62	0.48
AARS	-0.06	0.68	-0.36	0.41	-0.9	0.58
AARS2	0.12	0.69	0.88	0.87	-0.46	0.42
AASDH	-1	0.06	-1.09	0.05	-0.73	0.52
AASDHPPT	-0.34	0.43	-0.37	0.39	0.31	0.19
AASS	-0.92	0.07	-1	0.06	-1.01	0.62
AATF	-0.71	0.14	0.28	0.7	0.61	0.14
AATK	-0.78	0.11	0.2	0.68	-2.24	0.92
ABAT	4.27	0.99	3.44	0.99	-0.93	0.59
ABCA1	4.54	1	1.07	0.89	-0.1	0.3
ABCA10	-0.16	0.62	0.57	0.79	-1.78	0.85
ABCA12	0.76	0.82	-1.1	0.05	-0.46	0.42
ABCA13	1.55	0.93	-0.83	0.1	-2.15	0.91
ABCA2	-0.75	0.12	0.69	0.83	-1.22	0.69
ABCA3	-1.35	0.02	-0.7	0.15	-2.35	0.93
ABCA4	-2.86	0	-1	0.06	-0.81	0.55
ABCA5	-1.34	0.03	-0.41	0.36	0.33	0.19
ABCA6	-0.11	0.66	0.63	0.81	-0.9	0.58
ABCA7	1.24	0.91	-0.58	0.21	-2	0.89
ABCA8	0.9	0.87	0.39	0.73	-1.61	0.81
ABCA9	-1.64	0.01	-0.73	0.14	-1.29	0.72
ABCB1	-1.47	0.02	-0.55	0.24	-0.69	0.5
ABCB10	0.56	0.76	-0.74	0.13	-1.98	0.89
ABCB11	3.43	0.99	5.67	1	-0.2	0.33
ABCB4	1.04	0.9	-0.51	0.27	-0.69	0.5
ABCB5	-1.41	0.02	-0.48	0.3	-0.35	0.38
ABCB6	0.03	0.68	-0.26	0.51	-0.51	0.44
ABCB7	1.84	0.95	1.4	0.92	1.16	0.07
ABCB8	-0.93	0.07	-1.01	0.06	-0.6	0.47
ABCB9	-0.78	0.11	-0.84	0.1	0.03	0.26
ABCC1	-1.2	0.03	-0.55	0.24	-1.59	0.8
ABCC10	-1.97	0.01	-2.13	0.01	-0.11	0.3
ABCC11	-0.65	0.17	0.05	0.65	-2.01	0.89
ABCC12	-0.29	0.49	-1.65	0.01	-1.17	0.68
ABCC2	1.94	0.95	2.26	0.97	-0.18	0.32
ABCC3	-0.21	0.58	1.57	0.94	-0.89	0.58
ABCC4	2.04	0.96	2.37	0.97	-2.17	0.91
ABCC5	-0.51	0.26	-0.85	0.1	-0.45	0.41
ABCC6	0.71	0.8	2.27	0.97	-1.26	0.71
ABCC8	1.71	0.94	4.11	0.99	-0.04	0.28
ABCC9	-0.58	0.21	-1.96	0.01	-1.24	0.7
ABCD1	0.67	0.79	0.43	0.74	-0.95	0.6
ABCD2	0.52	0.75	-0.77	0.12	0.21	0.21
ABCD3	-0.75	0.13	-0.81	0.11	1.2	0.07
ABCD4	3.08	0.99	2.45	0.98	-0.13	0.31
ABCE1	-0.53	0.25	-0.58	0.22	0.94	0.1
ABCF1	-0.91	0.08	-0.99	0.07	-1.02	0.63
ABCF2	2.78	0.98	2.13	0.96	0	0.27
ABCF3	0.28	0.71	0.01	0.65	-0.72	0.51
ABCG1	-0.98	0.06	-0.02	0.64	-1.61	0.81
ABCG2	0.59	0.77	-0.7	0.15	-1.53	0.79
ABCG4	0.33	0.72	0.06	0.66	0.21	0.21
ABCG5	-0.82	0.1	-0.89	0.09	-0.88	0.58
ABCG8	1.42	0.92	0.95	0.88	-1.18	0.68
ABHD1	-0.46	0.31	-0.5	0.28	-0.33	0.37
ABHD10	-0.42	0.35	-0.46	0.32	-0.92	0.59
ABHD11	-0.39	0.38	-0.43	0.34	-1.25	0.7
ABHD12	0.74	0.82	0.51	0.77	-0.92	0.59
ABHD12B	-0.28	0.51	-0.3	0.46	-1.37	0.74
ABHD13	-0.4	0.37	-0.44	0.33	-2.51	0.95
ABHD14A	-0.21	0.58	-0.23	0.54	0.05	0.25
ABHD14B	-0.2	0.59	-0.22	0.54	-0.35	0.38
ABHD15	-0.65	0.17	-0.7	0.15	-0.43	0.41
ABHD16A	0.72	0.81	0.48	0.76	0.32	0.19
ABHD16B	-0.28	0.51	-0.3	0.46	-1.98	0.89
ABHD17A	-0.43	0.34	-0.47	0.3	-1.39	0.75
ABHD17B	-0.47	0.3	-0.51	0.27	1.24	0.07
ABHD17C	-0.34	0.44	-0.37	0.4	-0.96	0.6
ABHD2	1.81	0.94	1.37	0.91	-0.42	0.4
ABHD3	-0.34	0.44	-0.37	0.4	-0.69	0.5
ABHD4	-0.5	0.28	0.5	0.76	-0.34	0.37
ABHD5	0.8	0.83	-0.48	0.3	-1.63	0.81
ABHD6	-0.47	0.3	-0.52	0.27	-1.43	0.76
ABHD8	0.57	0.76	1.37	0.91	-2.65	0.96
ABI1	-0.65	0.17	-0.71	0.15	2.16	0.02
ABI2	-0.51	0.26	-0.56	0.23	1.26	0.06
ABI3	-0.36	0.41	-0.39	0.37	-1.61	0.81
ABI3BP	-0.79	0.11	-0.86	0.09	0.58	0.14
ABL1	0.67	0.79	0.14	0.67	-1.66	0.82
ABL2	-0.26	0.53	-0.57	0.22	0.33	0.19
ABLIM1	-0.94	0.07	0.02	0.65	-0.15	0.31
ABLIM2	0.44	0.74	-0.87	0.09	-0.89	0.58
ABLIM3	0.48	0.74	0.23	0.69	0.82	0.11
ABR	0.01	0.68	0.76	0.85	0.4	0.18
ABRA	-0.58	0.21	0.41	0.74	-1.87	0.86
ABRACL	-0.14	0.65	-0.15	0.6	-0.78	0.54
ABT1	1.99	0.96	0.52	0.77	-2.01	0.89
ABTB1	0.62	0.78	0.38	0.72	-0.75	0.53
ABTB2	0.26	0.71	-0.01	0.64	-0.16	0.32
ACAA1	-0.45	0.32	-0.49	0.29	-1.01	0.62
ACAA2	-0.39	0.39	-0.42	0.35	-1.48	0.77
ACACA	0	0.68	-1.63	0.01	0.76	0.12
ACACB	-2.12	0.01	3.7	0.99	-1.61	0.81
ACAD10	-1.35	0.02	-1.46	0.02	-1.61	0.81
ACAD11	0.4	0.73	-0.91	0.08	-1.01	0.62
ACAD8	-0.48	0.29	-0.52	0.26	-1.32	0.72
ACAD9	0.35	0.72	-0.96	0.07	-1.63	0.81
ACADL	-0.41	0.36	-0.44	0.33	-0.45	0.41
ACADM	-0.41	0.36	-0.44	0.33	0.18	0.22
ACADS	0.6	0.77	0.35	0.72	-0.75	0.53
ACADSB	-0.45	0.32	-0.49	0.28	-2.32	0.93
ACADVL	-0.77	0.12	-0.83	0.1	-0.33	0.37
ACAN	4.94	1	2.54	0.98	-1.02	0.62
ACAP1	0.43	0.73	1.21	0.9	-0.84	0.56
ACAP2	1.74	0.94	-0.79	0.11	0.43	0.17
ACAP3	-0.81	0.1	-0.88	0.09	-1.78	0.85
ACAT1	-0.45	0.32	-0.49	0.28	-1.56	0.79
ACAT2	2.03	0.96	-0.48	0.3	-2.8	0.97
ACBD3	-0.53	0.25	-0.58	0.22	0.48	0.16
ACBD4	-0.26	0.53	-0.28	0.49	0.4	0.18
ACBD5	3.04	0.98	1.37	0.91	-0.1	0.3
ACBD6	-0.37	0.4	-0.41	0.36	-0.08	0.29
ACBD7	-0.17	0.62	-0.19	0.58	-1.09	0.65
ACCS	0.64	0.78	0.39	0.73	-0.32	0.37
ACCSL	0.52	0.75	0.26	0.69	-0.94	0.6
ACD	-0.74	0.13	-0.8	0.11	-0.91	0.59
ACE	4.3	0.99	1.1	0.89	-0.78	0.54
ACE2	0.76	0.82	1.57	0.94	-0.4	0.4
ACER1	0.8	0.84	1.62	0.94	-1.97	0.88
ACER2	-0.36	0.41	0.65	0.82	-0.86	0.57
ACER3	0.97	0.88	0.76	0.85	1.74	0.03
ACHE	0.46	0.74	0.21	0.68	-0.51	0.43
ACIN1	-1.63	0.01	0.32	0.71	1.23	0.07
ACKR2	0.72	0.81	1.52	0.93	-1.17	0.68
ACKR3	0.69	0.8	0.45	0.75	-1.04	0.63
ACKR4	0.77	0.83	-0.51	0.27	-2.32	0.93
ACLY	-0.16	0.62	-0.47	0.31	-1.23	0.69
ACMSD	-0.43	0.34	-0.47	0.31	-0.12	0.3
ACN9	-0.22	0.57	-0.24	0.52	-0.73	0.52
ACO1	-1.14	0.04	1.9	0.96	-0.85	0.56
ACO2	0.11	0.69	-0.18	0.58	-0.73	0.52
ACOT1	-0.2	0.59	-0.22	0.55	-0.48	0.42
ACOT11	-0.79	0.11	-0.86	0.09	-0.55	0.45
ACOT12	-0.62	0.19	-0.67	0.16	-1.94	0.88
ACOT13	1.05	0.9	-0.2	0.56	-1.44	0.76
ACOT2	-0.48	0.29	-0.52	0.26	-0.48	0.43
ACOT4	-0.38	0.39	-0.42	0.35	-0.22	0.33
ACOT6	-0.28	0.51	-0.3	0.46	-0.31	0.37
ACOT7	-0.69	0.15	0.29	0.7	-1.09	0.65
ACOT8	-0.32	0.46	-0.35	0.41	-0.03	0.28
ACOT9	-0.32	0.46	-0.35	0.41	-0.25	0.34
ACOX1	-0.71	0.14	1.32	0.91	-1.39	0.75
ACOX2	0.31	0.71	1.08	0.89	-0.76	0.53
ACOX3	0.25	0.71	1.02	0.88	-2.58	0.95
ACOXL	-0.59	0.2	-0.64	0.18	-1.4	0.75
ACP1	-0.2	0.59	-0.22	0.55	-0.51	0.44
ACP2	0.66	0.79	0.41	0.74	-0.38	0.39
ACP5	0.82	0.84	0.59	0.79	-1.88	0.87
ACP6	0.76	0.82	1.57	0.94	-0.67	0.5
ACPL2	-0.7	0.14	-0.76	0.13	-2.07	0.9
ACPP	1.92	0.95	2.53	0.98	-1.43	0.76
ACPT	-0.53	0.25	-0.58	0.22	-1.6	0.8
ACR	-0.49	0.29	-0.53	0.25	-2.15	0.91
ACRBP	-0.69	0.15	-0.75	0.13	-1.28	0.71
ACRC	-0.6	0.2	-0.65	0.17	-0.7	0.51
ACRV1	-0.34	0.43	-0.37	0.39	-1.08	0.65
ACSBG1	2.55	0.98	1.88	0.96	-1.74	0.84
ACSBG2	0.39	0.73	1.17	0.89	-3.78	0.99
ACSF2	-0.62	0.19	-0.67	0.16	-0.67	0.5
ACSF3	0.35	0.72	1.13	0.89	-2.7	0.96
ACSL1	2.79	0.98	3.18	0.99	-1.64	0.82
ACSL3	-0.82	0.1	-0.89	0.08	-0.99	0.61
ACSL4	-0.59	0.2	-0.64	0.18	0.44	0.17
ACSL5	0.34	0.72	-0.97	0.07	-0.56	0.46
ACSL6	-0.94	0.07	-1.02	0.06	-0.14	0.31
ACSM1	0.52	0.75	1.32	0.91	-1.88	0.87
ACSM2A	-0.73	0.13	-0.79	0.12	-1.24	0.7
ACSM2B	4.15	0.99	3.31	0.99	-0.99	0.62
ACSM3	-0.62	0.19	-0.67	0.16	0.45	0.17
ACSM4	-0.56	0.23	-0.61	0.2	-0.41	0.4
ACSM5	0.41	0.73	0.15	0.67	-1.5	0.78
ACSS1	1.48	0.92	1.02	0.88	-1.96	0.88
ACSS2	0.7	0.8	1.51	0.93	1.05	0.08
ACSS3	0.44	0.74	1.22	0.9	-1.16	0.67
ACTA1	-0.54	0.24	-0.59	0.21	-0.02	0.28
ACTA2	-0.47	0.3	-0.51	0.27	-0.39	0.39
ACTB	0.16	0.7	-0.12	0.62	-0.58	0.46
ACTBL2	-0.49	0.28	0.51	0.77	-0.84	0.56
ACTC1	-0.6	0.2	-0.65	0.17	0.22	0.21
ACTG1	2.48	0.97	2.84	0.98	-1.66	0.82
ACTG2	0.77	0.83	-0.51	0.27	0.31	0.19
ACTL10	-0.25	0.54	-0.27	0.5	-1.28	0.71
ACTL6A	-0.51	0.27	1.54	0.93	-0.19	0.33
ACTL6B	0.62	0.78	0.37	0.72	0.39	0.18
ACTL7A	0.47	0.74	0.21	0.68	-2.05	0.9
ACTL7B	0.74	0.81	5.73	1	-1.32	0.73
ACTL8	-0.63	0.18	0.36	0.72	-2.74	0.96
ACTL9	-0.58	0.21	-0.63	0.18	-2.53	0.95
ACTN1	1.17	0.91	0.68	0.82	0.43	0.17
ACTN2	0.11	0.69	-0.18	0.58	-1.25	0.7
ACTN4	3.4	0.99	2.51	0.98	-0.35	0.38
ACTR10	-0.36	0.42	-0.39	0.38	0.57	0.14
ACTR1A	-0.45	0.32	-0.49	0.29	0.12	0.24
ACTR1B	-0.56	0.23	-0.61	0.2	-1.11	0.66
ACTR2	-0.41	0.36	-0.44	0.33	1	0.09
ACTR3	-0.41	0.36	-0.44	0.33	1.95	0.02
ACTR3B	-0.56	0.23	-0.61	0.2	-1.14	0.67
ACTR3C	-0.24	0.55	-0.27	0.5	-0.5	0.43
ACTR5	-0.79	0.11	-0.86	0.09	-1.67	0.82
ACTR6	-0.42	0.35	-0.46	0.32	0.88	0.1
ACTR8	1.77	0.94	1.32	0.91	-0.72	0.51
ACTRT1	-0.4	0.37	-0.44	0.33	-1.57	0.8
ACTRT2	0.51	0.75	1.3	0.91	-2.37	0.94
ACTRT3	-0.37	0.41	-0.4	0.37	-1.83	0.86
ACVR1	0.48	0.74	0.22	0.68	0.36	0.18
ACVR1B	-0.69	0.15	-0.74	0.13	-0.85	0.56
ACVR1C	0.68	0.8	0.44	0.74	-0.41	0.4
ACVR2A	-0.63	0.18	-0.68	0.16	1.76	0.03
ACVR2B	0.37	0.72	0.1	0.66	-0.27	0.35
ACVRL1	0.5	0.75	0.25	0.69	-0.08	0.29
ACY1	-0.47	0.3	-0.52	0.27	-1.17	0.68
ACY3	-0.41	0.36	-0.44	0.33	-1.6	0.81
ACYP1	-0.13	0.65	-0.15	0.61	0.75	0.12
ACYP2	-0.2	0.59	-0.22	0.55	-0.89	0.58
ADA	-0.46	0.31	-0.5	0.28	-1.67	0.82
ADAD1	0.65	0.79	0.41	0.73	0.95	0.09
ADAD2	-0.93	0.07	1.08	0.89	-1.95	0.88
ADAL	-0.33	0.45	-0.36	0.41	1.52	0.04
ADAM10	-0.86	0.09	-0.93	0.08	0.58	0.14
ADAM11	-0.63	0.18	-0.68	0.16	-0.11	0.3
ADAM12	5.06	1	-0.17	0.59	-1.85	0.86
ADAM15	-0.8	0.11	-0.87	0.09	-0.48	0.42
ADAM17	-0.96	0.07	0	0.65	-2.05	0.9
ADAM18	-0.92	0.07	0.04	0.65	-0.47	0.42
ADAM19	0.29	0.71	-1.03	0.06	-0.91	0.59
ADAM2	-0.82	0.1	-0.89	0.09	-2.39	0.94
ADAM20	0.31	0.71	-1	0.06	-1.71	0.83
ADAM21	2.72	0.98	2.06	0.96	-0.25	0.34
ADAM22	-1.01	0.06	-1.09	0.05	0.45	0.17
ADAM23	-0.73	0.13	-0.79	0.12	0.53	0.15
ADAM28	1.77	0.94	0.28	0.7	-1.32	0.72
ADAM29	0.31	0.71	-1.01	0.06	-1.95	0.88
ADAM30	-0.99	0.06	-1.07	0.05	-3.14	0.98
ADAM32	-0.55	0.24	-0.59	0.21	-0.41	0.4
ADAM33	-0.59	0.2	-0.64	0.18	-0.96	0.61
ADAM7	0.39	0.73	1.17	0.89	-0.86	0.57
ADAM8	-0.77	0.12	-0.83	0.1	-1.94	0.88
ADAM9	0.31	0.71	0.04	0.65	0.43	0.17
ADAMDEC1	0.66	0.79	1.46	0.92	-1.15	0.67
ADAMTS1	0.07	0.69	0.82	0.86	-2.05	0.9
ADAMTS10	-1.16	0.04	-1.25	0.03	-1.48	0.77
ADAMTS12	0.52	0.75	-1.06	0.06	-1.1	0.65
ADAMTS13	-0.4	0.37	0.32	0.71	-1.78	0.85
ADAMTS14	0.86	0.86	0.35	0.71	-0.54	0.45
ADAMTS15	-1.23	0.03	-1.33	0.03	-0.69	0.5
ADAMTS16	2.26	0.97	1.56	0.94	-2.85	0.97
ADAMTS17	2.12	0.97	4.56	1	-1.44	0.76
ADAMTS18	0.58	0.77	1.09	0.89	-1.79	0.85
ADAMTS19	-1.02	0.06	0.99	0.88	-0.11	0.3
ADAMTS2	-0.34	0.43	3.52	0.99	-0.89	0.58
ADAMTS20	-0.32	0.45	1.45	0.92	-0.85	0.56
ADAMTS3	1.19	0.91	-1.39	0.02	-0.87	0.57
ADAMTS4	0.21	0.7	0.98	0.88	-0.88	0.58
ADAMTS5	0.04	0.69	-0.25	0.52	-1.22	0.69
ADAMTS6	-1.18	0.04	-1.27	0.03	2.18	0.02
ADAMTS7	1.99	0.96	3.36	0.99	-1.43	0.76
ADAMTS8	0.15	0.69	-0.13	0.61	-1.26	0.71
ADAMTS9	1.08	0.9	-0.75	0.13	-1.25	0.7
ADAMTSL1	0.27	0.71	-0.29	0.48	-0.66	0.49
ADAMTSL2	-0.45	0.32	0.55	0.78	-1.29	0.72
ADAMTSL3	-1.93	0.01	-2.09	0.01	-2.7	0.96
ADAMTSL4	-1.35	0.02	-0.42	0.35	-1.16	0.67
ADAMTSL5	-0.34	0.43	-0.37	0.39	-1.42	0.75
ADAP1	0.62	0.78	0.37	0.72	-1.26	0.71
ADAP2	-0.39	0.38	-0.43	0.34	-0.07	0.29
ADAR	-0.53	0.25	-0.86	0.09	-1.3	0.72
ADARB1	0.24	0.7	-0.04	0.64	-2.96	0.98
ADARB2	-0.69	0.15	-0.74	0.13	-2.24	0.92
ADAT1	-0.66	0.16	1.37	0.91	-1.13	0.66
ADAT2	-0.24	0.55	-0.26	0.51	-1.79	0.85
ADAT3	1.05	0.9	0.84	0.87	-3.18	0.98
ADC	-0.66	0.16	-0.72	0.14	-0.18	0.32
ADCK1	0.54	0.76	0.29	0.7	-0.76	0.53
ADCK2	-0.78	0.11	-0.84	0.1	-1.55	0.79
ADCK3	0.17	0.7	1.98	0.96	-1.26	0.71
ADCK4	1.87	0.95	3.52	0.99	-0.68	0.5
ADCK5	-0.45	0.32	-0.49	0.28	-1.16	0.67
ADCY1	-0.25	0.54	0.48	0.76	-0.63	0.48
ADCY10	0.64	0.78	0.11	0.66	-1.79	0.85
ADCY2	-0.04	0.68	1.75	0.95	-1.78	0.84
ADCY3	0.66	0.79	0.13	0.67	-0.45	0.41
ADCY4	-0.92	0.08	0.05	0.65	-0.13	0.31
ADCY5	-0.43	0.33	-0.76	0.13	0.78	0.12
ADCY6	-1.46	0.02	-0.53	0.25	-0.24	0.34
ADCY7	-1.56	0.02	-0.64	0.18	-0.81	0.55
ADCY8	1.06	0.9	0.56	0.78	0.01	0.26
ADCY9	-2.21	0	1.79	0.95	-1.18	0.68
ADCYAP1	-0.22	0.57	0.81	0.86	0.53	0.15
ADCYAP1R1	0.64	0.78	0.39	0.73	-0.49	0.43
ADD1	0.43	0.73	-0.88	0.09	-1.71	0.83
ADD2	-0.97	0.07	-1.05	0.06	-0.58	0.46
ADD3	-0.82	0.1	-0.89	0.09	0.79	0.11
ADH1A	-0.5	0.28	-0.54	0.24	-1.17	0.68
ADH1B	-0.6	0.2	0.39	0.73	-1.32	0.73
ADH4	0.83	0.85	1.64	0.94	-0.68	0.5
ADH5	-0.31	0.47	-0.34	0.43	-1.54	0.79
ADH6	-0.4	0.37	-0.44	0.33	-2.08	0.9
ADH7	-0.45	0.32	-0.49	0.29	-2.72	0.96
ADHFE1	-0.5	0.28	-0.54	0.24	-0.53	0.44
ADI1	-0.28	0.51	-0.3	0.46	-2.29	0.93
ADIPOQ	-0.37	0.41	-0.4	0.37	-0.96	0.6
ADIPOR1	-0.43	0.34	-0.47	0.31	0.56	0.15
ADIPOR2	3.26	0.99	1.59	0.94	0.07	0.25
ADIRF	-0.12	0.66	-0.13	0.62	-1.42	0.76
ADK	-0.37	0.41	0.64	0.81	1.02	0.09
ADM	-0.23	0.56	-0.25	0.52	-1.02	0.62
ADM2	-0.08	0.67	-0.09	0.63	-0.76	0.53
ADM5	2.36	0.97	0.92	0.88	-0.44	0.41
ADNP	0.8	0.83	-1.81	0.01	-0.3	0.36
ADNP2	0.8	0.83	0.27	0.69	-3.63	0.99
ADO	1.03	0.9	0.81	0.86	0.44	0.17
ADORA1	0.68	0.8	-0.61	0.2	0.19	0.22
ADORA2A	0.62	0.78	0.37	0.72	-0.82	0.55
ADORA2B	0.8	0.83	-0.48	0.3	0.18	0.22
ADORA3	0.79	0.83	-0.49	0.29	0.25	0.21
ADPGK	-0.49	0.29	-0.53	0.25	-1.51	0.78
ADPRH	-0.51	0.26	1.53	0.93	-0.92	0.59
ADPRHL1	-0.51	0.26	-0.56	0.23	-3.2	0.98
ADPRHL2	-0.54	0.24	0.46	0.75	0.03	0.26
ADPRM	-0.34	0.43	-0.37	0.39	-0.97	0.61
ADRA1A	-0.69	0.15	-0.74	0.13	-0.08	0.29
ADRA1B	3.18	0.99	0.46	0.75	1.04	0.08
ADRA1D	-0.38	0.39	-0.42	0.35	-0.37	0.38
ADRA2A	0.8	0.84	0.57	0.79	0.47	0.16
ADRA2B	-0.57	0.22	-0.62	0.19	-0.84	0.56
ADRA2C	-0.53	0.25	1.51	0.93	0.54	0.15
ADRB1	-0.45	0.32	-0.49	0.28	1.18	0.07
ADRB2	-0.61	0.19	-0.66	0.17	0.52	0.15
ADRB3	-0.24	0.55	-0.26	0.51	-0.24	0.34
ADRBK1	-1.04	0.05	-1.12	0.05	-0.58	0.46
ADRBK2	-0.67	0.16	-0.73	0.14	-2.84	0.97
ADRM1	-0.66	0.16	-0.72	0.14	-1.8	0.85
ADSL	0.71	0.81	-0.57	0.22	-1.88	0.87
ADSS	-0.47	0.3	-0.51	0.27	0.75	0.12
ADSSL1	0.72	0.81	1.53	0.93	-2.01	0.89
ADTRP	-0.3	0.49	-0.32	0.44	-1.27	0.71
AEBP1	-1.41	0.02	-1.52	0.02	-1.36	0.74
AEBP2	-0.24	0.55	-0.26	0.51	1.8	0.03
AEN	-0.49	0.28	-0.54	0.25	-1.88	0.87
AES	-0.22	0.57	-0.24	0.53	-1.07	0.64
AFAP1	1.17	0.91	1.73	0.95	-2.81	0.97
AFAP1L1	0.36	0.72	-0.95	0.07	-0.36	0.38
AFAP1L2	0.15	0.7	-0.13	0.62	-1.69	0.83
AFF1	-0.3	0.47	0.42	0.74	-2.22	0.92
AFF2	0.05	0.69	-1.28	0.03	-0.11	0.3
AFF3	-0.43	0.34	1.33	0.91	-1.74	0.84
AFF4	-1.29	0.03	-1.39	0.02	1.3	0.06
AFG3L2	0.32	0.71	0.05	0.65	-1.28	0.71
AFM	-0.66	0.16	-0.72	0.14	-1.18	0.68
AFMID	-0.41	0.36	-0.45	0.32	-1.83	0.86
AFP	-0.72	0.14	0.26	0.69	-1.82	0.85
AFTPH	-0.98	0.06	-0.01	0.64	2.34	0.01
AGA	-0.42	0.35	0.59	0.79	-1.56	0.8
AGAP1	-0.24	0.55	-0.55	0.24	-0.98	0.61
AGAP2	0.43	0.73	0.17	0.67	0.29	0.2
AGAP3	-1.38	0.02	-0.45	0.33	-0.06	0.29
AGAP4	-0.08	0.67	-0.1	0.63	0.05	0.25
AGAP5	-0.3	0.49	-0.32	0.44	0.04	0.26
AGAP6	3.13	0.99	1.46	0.92	0.09	0.24
AGAP7	-0.49	0.29	-0.53	0.25	-0.01	0.27
AGAP8	-0.11	0.66	-0.12	0.62	0.06	0.25
AGBL1	-0.07	0.68	-0.37	0.4	-1.58	0.8
AGBL2	-0.92	0.07	-1	0.06	-1.09	0.65
AGBL4	1.05	0.9	-0.21	0.56	0.17	0.22
AGBL5	-1.27	0.03	-0.33	0.43	1.12	0.08
AGER	-0.32	0.46	-0.35	0.41	-0.21	0.33
AGFG1	0.57	0.76	1.37	0.91	1.94	0.02
AGFG2	-0.46	0.31	-0.5	0.28	0.26	0.2
AGGF1	-0.84	0.09	1.17	0.89	-0.51	0.43
AGK	-0.41	0.36	-0.44	0.33	-1.24	0.7
AGL	-0.35	0.42	0.37	0.72	-0.16	0.32
AGMAT	-0.37	0.4	-0.41	0.36	-1.42	0.75
AGMO	-0.58	0.21	-0.63	0.18	-1.15	0.67
AGO1	0.13	0.69	-0.15	0.6	1.82	0.03
AGO2	-0.06	0.68	2.77	0.98	-1.97	0.88
AGO3	-0.89	0.08	-0.97	0.07	1.47	0.05
AGO4	-0.86	0.09	-0.93	0.08	0.79	0.11
AGPAT1	-0.32	0.46	-0.35	0.41	0.96	0.09
AGPAT2	-0.36	0.42	0.66	0.82	-0.77	0.54
AGPAT3	1.88	0.95	1.44	0.92	-1.74	0.84
AGPAT4	1.96	0.96	2.57	0.98	-1	0.62
AGPAT5	-0.41	0.36	0.6	0.8	-1.29	0.72
AGPAT6	-0.59	0.21	-0.64	0.18	-1.05	0.64
AGPAT9	-0.61	0.19	-0.66	0.17	-0.41	0.4
AGPS	-0.64	0.17	-0.69	0.15	2.25	0.01
AGR2	-0.21	0.58	0.81	0.86	-1.16	0.67
AGR3	-0.19	0.6	0.84	0.86	-0.32	0.37
AGRN	-2.58	0	0.35	0.71	-1.89	0.87
AGRP	1.04	0.9	0.83	0.86	-0.93	0.59
AGT	-0.77	0.12	-0.83	0.1	-1.94	0.88
AGTPBP1	-1.13	0.04	-0.18	0.58	-0.03	0.28
AGTR1	0.77	0.83	0.54	0.77	-1.75	0.84
AGTR2	-0.37	0.4	-0.41	0.36	1.3	0.06
AGTRAP	-0.1	0.67	-0.11	0.63	-1.43	0.76
AGXT	0.68	0.8	2.53	0.98	-1.55	0.79
AGXT2	0.57	0.76	0.32	0.71	-0.87	0.57
AHCTF1	-1	0.06	-1.37	0.03	0.18	0.22
AHCY	-0.78	0.11	-0.84	0.1	-0.16	0.32
AHCYL1	-0.63	0.18	-0.69	0.15	1.28	0.06
AHCYL2	-0.59	0.2	-0.64	0.18	0.72	0.12
AHDC1	-2.11	0.01	0.85	0.87	-1.03	0.63
AHI1	-1.04	0.05	0.96	0.88	0.55	0.15
AHNAK	-2.81	0	-3.9	0	-1.93	0.88
AHNAK2	1.06	0.9	3.01	0.99	-3.13	0.98
AHR	-1.01	0.06	-0.05	0.64	-1.82	0.85
AHRR	0.36	0.72	0.09	0.66	-2.66	0.96
AHSA1	3.31	0.99	0.61	0.8	0.16	0.22
AHSA2	-0.18	0.61	-0.2	0.57	-0.53	0.44
AHSG	-0.44	0.33	-0.48	0.3	-2.03	0.89
AHSP	1.07	0.9	-0.19	0.58	-0.95	0.6
AICDA	-0.4	0.37	0.61	0.8	-1.46	0.77
AIDA	-0.26	0.53	-0.28	0.49	1.45	0.05
AIF1	-0.18	0.61	-0.2	0.56	0.52	0.15
AIF1L	-0.16	0.62	-0.18	0.58	0.2	0.21
AIFM1	0.64	0.78	-0.65	0.17	0.83	0.11
AIFM2	1.97	0.96	0.49	0.76	-0.56	0.45
AIFM3	-0.71	0.14	-0.77	0.12	-0.88	0.57
AIG1	-0.27	0.51	0.75	0.84	0.45	0.17
AIM1	-0.63	0.18	-0.97	0.07	-1.79	0.85
AIM2	0.82	0.84	-0.46	0.32	-1.75	0.84
AIMP1	-0.3	0.49	0.72	0.84	-0.31	0.36
AIMP2	0.68	0.8	0.44	0.74	-2.49	0.95
AIP	-0.55	0.24	1.49	0.93	-0.71	0.51
AIPL1	-0.52	0.26	0.48	0.76	-1.15	0.67
AIRE	-0.49	0.29	0.51	0.77	-1.54	0.79
AJAP1	-0.42	0.35	-0.46	0.32	-0.94	0.6
AJUBA	0.74	0.82	0.51	0.77	0.34	0.19
AK1	-0.27	0.51	-0.29	0.47	-0.12	0.3
AK2	-0.35	0.43	-0.38	0.39	-0.42	0.4
AK3	-0.32	0.46	-0.34	0.42	-0.32	0.37
AK4	-0.29	0.49	-0.32	0.45	-1.73	0.84
AK5	-0.7	0.14	0.29	0.7	-0.96	0.6
AK7	-0.86	0.09	-0.93	0.08	-3.2	0.98
AK8	0.7	0.8	0.46	0.75	-1.32	0.72
AK9	-1.01	0.06	-0.05	0.64	-1.25	0.7
AKAP1	0.04	0.69	0.8	0.86	-1.93	0.87
AKAP10	-0.65	0.17	0.34	0.71	1.66	0.04
AKAP11	0.39	0.73	1.93	0.96	-0.7	0.51
AKAP12	-2.11	0.01	-1.23	0.04	-4.21	1
AKAP13	2.54	0.98	-0.81	0.11	-1.9	0.87
AKAP14	-0.2	0.59	-0.22	0.54	-0.89	0.58
AKAP17A	-0.96	0.07	0	0.65	-1.42	0.75
AKAP3	0.24	0.7	1.01	0.88	-1.53	0.79
AKAP4	3.04	0.98	1.37	0.91	-0.83	0.56
AKAP5	-0.45	0.32	0.56	0.78	-1.22	0.69
AKAP6	1.01	0.89	0.22	0.68	-0.08	0.29
AKAP7	-0.32	0.46	-0.35	0.41	0.05	0.25
AKAP8	-0.94	0.07	-1.02	0.06	-2.71	0.96
AKAP8L	-0.67	0.16	-0.72	0.14	-0.51	0.43
AKAP9	-1.22	0.03	-1.9	0.01	-0.06	0.29
AKIP1	-0.27	0.51	-0.29	0.47	-0.28	0.36
AKIRIN1	-0.23	0.56	-0.25	0.52	1.75	0.03
AKIRIN2	-0.22	0.57	-0.24	0.52	2.11	0.02
AKNA	2.05	0.96	4.48	1	-1.37	0.74
AKNAD1	0.43	0.73	1.21	0.9	-0.52	0.44
AKR1A1	-0.41	0.36	-0.44	0.33	-0.12	0.3
AKR1B1	0.8	0.84	0.57	0.79	-0.97	0.61
AKR1B10	-0.49	0.28	-0.54	0.25	-1.4	0.75
AKR1B15	2.05	0.96	0.59	0.79	-0.75	0.53
AKR1C1	-0.41	0.36	-0.45	0.32	-1.29	0.71
AKR1C2	-0.45	0.32	0.55	0.78	-1.2	0.69
AKR1C3	-0.39	0.38	-0.43	0.34	-1.3	0.72
AKR1C4	-0.45	0.32	-0.49	0.28	-1.87	0.86
AKR1D1	-0.42	0.35	-0.46	0.32	-1.82	0.85
AKR1E2	-0.3	0.49	0.72	0.84	-2.07	0.9
AKR7A2	-0.37	0.41	-0.4	0.37	-0.27	0.35
AKR7A3	0.6	0.77	3.49	0.99	-0.14	0.31
AKT1	4.12	0.99	3.28	0.99	-1.27	0.71
AKT1S1	-0.21	0.58	-0.23	0.54	-1.69	0.83
AKT2	-0.63	0.18	-0.68	0.16	-1.23	0.69
AKT3	-0.52	0.26	-0.57	0.23	1.83	0.03
AKTIP	-0.37	0.41	-0.4	0.37	-0.05	0.29
ALAD	0.7	0.8	0.46	0.75	-0.55	0.45
ALAS1	0.36	0.72	-0.95	0.07	-1.64	0.82
ALAS2	-0.56	0.23	-0.61	0.2	0.75	0.12
ALB	0.58	0.77	-0.72	0.14	-1.88	0.87
ALCAM	-0.79	0.11	1.24	0.9	0	0.27
ALDH16A1	1.72	0.94	1.27	0.9	-1.71	0.83
ALDH18A1	-0.94	0.07	-1.02	0.06	-0.7	0.51
ALDH1A1	-0.6	0.2	-0.65	0.17	-1.79	0.85
ALDH1A2	0.48	0.74	0.23	0.69	-1.11	0.65
ALDH1A3	-0.62	0.19	-0.67	0.16	-2.13	0.91
ALDH1B1	-0.83	0.1	-0.9	0.08	-2.32	0.93
ALDH1L1	0.15	0.69	-0.13	0.61	-1.36	0.74
ALDH1L2	0.25	0.71	-1.07	0.05	-1.64	0.82
ALDH2	-0.68	0.15	-0.74	0.13	-1.57	0.8
ALDH3A1	1.75	0.94	1.3	0.91	-1.44	0.76
ALDH3A2	-0.47	0.3	-0.52	0.27	-1.23	0.69
ALDH3B2	-0.49	0.29	-0.53	0.25	-0.78	0.54
ALDH4A1	-0.66	0.16	1.37	0.91	-0.72	0.51
ALDH5A1	-0.51	0.26	-0.56	0.23	-2.18	0.92
ALDH6A1	-0.61	0.19	-0.67	0.17	0.61	0.14
ALDH7A1	0.65	0.79	0.41	0.73	-1.23	0.69
ALDH8A1	-0.63	0.18	-0.68	0.16	-2.06	0.9
ALDH9A1	-0.64	0.17	-0.69	0.15	-2.25	0.92
ALDOA	-0.78	0.11	0.2	0.68	0.21	0.21
ALDOB	-0.55	0.23	-0.6	0.2	-0.06	0.29
ALDOC	-0.43	0.34	-0.47	0.31	0.55	0.15
ALG1	0.54	0.76	1.34	0.91	-1.19	0.68
ALG10	-0.52	0.26	0.48	0.76	-2	0.89
ALG10B	0.79	0.83	-0.49	0.29	-0.97	0.61
ALG11	-0.54	0.24	-0.59	0.21	-1.55	0.79
ALG12	1.57	0.93	0.06	0.66	-2.9	0.97
ALG13	-0.75	0.12	0.23	0.69	0.85	0.11
ALG14	-0.36	0.42	-0.39	0.38	-1	0.62
ALG1L	0.87	0.86	-0.39	0.37	-1.01	0.62
ALG2	-0.55	0.23	0.44	0.74	-1.46	0.77
ALG3	-0.51	0.27	-0.55	0.24	0.19	0.22
ALG5	-0.37	0.41	-0.4	0.37	0.51	0.15
ALG6	-0.55	0.23	1.49	0.93	-0.57	0.46
ALG8	-0.47	0.3	-0.52	0.27	0.11	0.24
ALG9	0.68	0.8	-0.61	0.2	0.03	0.26
ALK	1.39	0.92	0.63	0.81	-1.11	0.66
ALKBH1	-0.4	0.37	0.61	0.8	-1.55	0.79
ALKBH2	-0.3	0.48	-0.33	0.44	-2.52	0.95
ALKBH3	0.92	0.87	0.7	0.83	-1.28	0.71
ALKBH4	-0.41	0.36	-0.45	0.32	-1.7	0.83
ALKBH5	-0.72	0.14	0.26	0.69	-0.13	0.31
ALKBH6	-0.2	0.59	-0.22	0.54	-0.98	0.61
ALKBH7	-0.28	0.51	-0.3	0.46	-1.74	0.84
ALKBH8	-0.24	0.55	-0.27	0.5	-0.16	0.31
ALLC	-0.46	0.31	-0.5	0.28	-3.08	0.98
ALMS1	-2.2	0	-5.05	0	-0.05	0.28
ALOX12	0.6	0.77	0.36	0.72	0.3	0.2
ALOX12B	0.48	0.74	0.22	0.68	-1.37	0.74
ALOX15	0.34	0.72	-0.97	0.07	-0.81	0.55
ALOX15B	1.73	0.94	3.37	0.99	-1.67	0.82
ALOX5	0.4	0.73	-0.91	0.08	-0.87	0.57
ALOX5AP	-0.24	0.55	-0.26	0.51	-2.01	0.89
ALOXE3	-0.89	0.08	0.08	0.66	-0.5	0.43
ALPI	-0.75	0.12	0.23	0.69	-2.7	0.96
ALPK1	1.22	0.91	-1.36	0.03	-2.2	0.92
ALPK2	1.13	0.91	0.34	0.71	-1.8	0.85
ALPK3	0.35	0.72	-0.21	0.55	-1.44	0.76
ALPL	-0.87	0.09	-0.94	0.07	-0.82	0.55
ALPP	-0.66	0.16	0.33	0.71	-1.17	0.68
ALPPL2	0.58	0.77	0.34	0.71	-1.14	0.66
ALS2	0.55	0.76	-1.03	0.06	-0.59	0.47
ALS2CL	-0.97	0.07	1.04	0.88	-0.86	0.57
ALS2CR11	0.67	0.79	-0.62	0.19	0.24	0.21
ALS2CR12	-0.5	0.28	-0.54	0.24	-0.14	0.31
ALX1	-0.47	0.3	0.53	0.77	1.71	0.03
ALX3	-0.38	0.39	-0.42	0.35	-0.04	0.28
ALX4	3.18	0.99	3.6	0.99	-0.21	0.33
ALYREF	-0.43	0.34	-0.47	0.31	-1.72	0.83
AMACR	-0.29	0.49	-0.32	0.45	-1.29	0.72
AMBN	0.69	0.8	0.45	0.75	-0.22	0.33
AMBP	0.74	0.81	-0.54	0.24	-1.49	0.78
AMBRA1	-0.24	0.55	-0.55	0.24	0.87	0.1
AMD1	-0.39	0.38	-0.43	0.34	3.31	0
AMDHD1	-0.36	0.42	-0.39	0.38	-0.76	0.53
AMDHD2	-0.99	0.06	-1.07	0.05	-1.07	0.64
AMELX	-0.3	0.48	-0.33	0.44	2.47	0.01
AMER1	-0.92	0.08	-0.99	0.07	0.51	0.15
AMER2	-0.62	0.19	-0.67	0.16	-0.23	0.34
AMER3	-1.22	0.03	-1.32	0.03	-2.2	0.92
AMFR	-0.66	0.16	-0.72	0.14	-1.03	0.63
AMH	-0.23	0.56	-0.25	0.52	-2.19	0.92
AMHR2	-0.57	0.22	-0.62	0.19	0.06	0.25
AMICA1	-0.46	0.31	-0.5	0.28	-1.01	0.62
AMIGO1	-0.69	0.15	0.29	0.7	0.3	0.19
AMIGO2	1.72	0.94	1.27	0.9	-2.17	0.91
AMIGO3	0.5	0.75	0.24	0.69	-1.78	0.85
AMMECR1	-0.19	0.6	-0.21	0.56	2.53	0.01
AMMECR1L	-0.47	0.3	-0.51	0.27	2.43	0.01
AMN	0.95	0.88	-0.31	0.46	-0.62	0.48
AMN1	-0.26	0.52	-0.29	0.48	-0.53	0.44
AMOT	0.62	0.78	0.38	0.72	0.3	0.19
AMOTL1	0.23	0.7	-1.09	0.05	-1.86	0.86
AMOTL2	0.25	0.71	-1.07	0.05	-1.38	0.74
AMPD1	-0.9	0.08	-0.97	0.07	-0.18	0.32
AMPD2	-1.08	0.05	-1.17	0.04	0.13	0.23
AMPD3	0.17	0.7	-0.11	0.63	-0.59	0.46
AMPH	0.37	0.72	0.1	0.66	-1.87	0.86
AMT	-0.65	0.17	-0.7	0.15	-0.3	0.36
AMTN	0.93	0.87	0.71	0.83	-0.55	0.45
AMY1A	-0.1	0.67	-0.12	0.62	-0.28	0.36
AMY1C	-0.12	0.66	-0.13	0.62	-0.49	0.43
AMY2A	-0.19	0.6	-0.21	0.56	-0.55	0.45
AMY2B	-0.58	0.21	0.41	0.74	-0.61	0.47
AMZ1	-0.57	0.22	0.43	0.74	-1.56	0.8
AMZ2	-0.37	0.41	-0.4	0.37	-1.21	0.69
ANAPC1	1.19	0.91	-0.35	0.42	-0.97	0.61
ANAPC10	-0.24	0.55	-0.27	0.5	1.49	0.05
ANAPC11	0.92	0.87	-0.34	0.42	0.71	0.12
ANAPC13	-0.14	0.64	-0.16	0.6	-2.16	0.91
ANAPC15	-0.2	0.59	0.83	0.86	0.54	0.15
ANAPC16	-0.2	0.59	-0.22	0.54	0.31	0.19
ANAPC2	-1.37	0.02	-1.49	0.02	-1.46	0.77
ANAPC4	-0.74	0.13	1.29	0.9	-0.63	0.48
ANAPC5	0.33	0.72	0.06	0.65	-1.09	0.65
ANAPC7	0.62	0.78	0.38	0.72	-0.11	0.3
ANG	-0.25	0.54	-0.27	0.5	-0.32	0.37
ANGEL1	0.37	0.72	0.11	0.66	0.22	0.21
ANGEL2	-0.62	0.19	-0.67	0.16	0.65	0.13
ANGPT1	0.76	0.82	-0.52	0.27	1.3	0.06
ANGPT2	1.68	0.93	1.22	0.9	-3.53	0.99
ANGPT4	1.77	0.94	1.32	0.91	-0.5	0.43
ANGPTL1	-0.58	0.21	0.41	0.74	-0.72	0.51
ANGPTL2	-0.8	0.11	0.18	0.67	-0.45	0.41
ANGPTL3	-0.53	0.25	-0.58	0.22	0.03	0.26
ANGPTL4	2.09	0.96	2.71	0.98	-1.89	0.87
ANGPTL5	-0.41	0.36	0.6	0.8	0.02	0.26
ANGPTL6	0.91	0.87	1.74	0.95	-1.59	0.8
ANGPTL7	-0.49	0.29	-0.53	0.25	-0.88	0.57
ANK1	1.02	0.89	5.46	1	-0.9	0.58
ANK2	-2	0.01	-3.79	0	-1.93	0.88
ANK3	-1.46	0.02	-0.36	0.41	0.06	0.25
ANKAR	-0.01	0.68	-0.31	0.46	-1.09	0.65
ANKDD1A	-0.69	0.15	-0.74	0.13	-0.96	0.6
ANKEF1	-0.9	0.08	0.06	0.66	-1.74	0.84
ANKFN1	2.87	0.98	0.14	0.67	1.07	0.08
ANKFY1	0.93	0.87	-1.67	0.01	-1.4	0.75
ANKH	0.48	0.74	0.23	0.69	-1.66	0.82
ANKHD1	-2.52	0	-2.72	0	1.93	0.02
ANKIB1	1.66	0.93	0.16	0.67	0.33	0.19
ANKK1	-0.71	0.14	-0.77	0.12	-0.82	0.55
ANKLE2	1.15	0.91	0.66	0.82	-2.58	0.95
ANKMY1	0.03	0.69	0.79	0.85	-1.68	0.82
ANKMY2	0.71	0.81	-0.57	0.22	-1.4	0.75
ANKRA2	-0.36	0.41	-0.39	0.37	0.39	0.18
ANKRD1	-0.47	0.3	-0.51	0.27	-0.46	0.42
ANKRD10	-0.53	0.25	-0.58	0.22	-0.88	0.58
ANKRD11	-0.59	0.2	-1.51	0.02	-3.82	1
ANKRD12	-0.87	0.09	-1.23	0.04	1.02	0.09
ANKRD13A	-0.61	0.19	-0.66	0.17	-1.29	0.72
ANKRD13B	-0.61	0.19	-0.67	0.17	-0.19	0.33
ANKRD13C	1.89	0.95	-0.64	0.18	1.6	0.04
ANKRD13D	0.58	0.77	0.34	0.71	-0.61	0.47
ANKRD16	0.79	0.83	2.65	0.98	-1.77	0.84
ANKRD17	-0.26	0.53	-2.95	0	2.11	0.02
ANKRD2	-0.26	0.53	-0.28	0.49	-0.95	0.6
ANKRD22	-0.3	0.49	0.72	0.84	-1.65	0.82
ANKRD23	-0.32	0.46	-0.34	0.42	-0.72	0.51
ANKRD24	-0.62	0.19	-0.67	0.16	-2.28	0.93
ANKRD26	1.97	0.96	-1.88	0.01	-1.52	0.78
ANKRD27	3.59	0.99	3.76	0.99	-2.14	0.91
ANKRD28	0.37	0.72	0.1	0.66	0.33	0.19
ANKRD29	0.89	0.86	-0.38	0.39	-1.33	0.73
ANKRD30A	-1.29	0.03	1.74	0.95	-0.53	0.44
ANKRD30B	0.5	0.75	0.25	0.69	-0.3	0.36
ANKRD32	-0.63	0.18	0.36	0.72	1.48	0.05
ANKRD33	0.64	0.78	0.39	0.73	-0.65	0.49
ANKRD34A	-0.73	0.13	-0.79	0.11	-0.41	0.4
ANKRD34B	-0.68	0.15	-0.74	0.13	-3.58	0.99
ANKRD35	0.05	0.69	-0.24	0.53	-1.18	0.68
ANKRD36	-0.63	0.18	0.36	0.72	-0.39	0.39
ANKRD37	-0.3	0.49	-0.32	0.44	-0.43	0.4
ANKRD39	-0.26	0.52	-0.29	0.48	-1.91	0.87
ANKRD40	0.88	0.86	0.66	0.82	0.24	0.21
ANKRD42	-0.43	0.34	-0.47	0.3	1.02	0.09
ANKRD44	-0.5	0.28	-0.54	0.24	-0.68	0.5
ANKRD45	-0.3	0.48	0.71	0.83	-0.69	0.5
ANKRD46	-0.3	0.49	-0.32	0.44	-0.45	0.41
ANKRD49	-0.24	0.55	0.79	0.85	-0.9	0.58
ANKRD50	-1.75	0.01	-0.85	0.1	-3.15	0.98
ANKRD52	-1.18	0.04	-1.28	0.03	1.48	0.05
ANKRD53	-0.51	0.27	-0.55	0.24	-1.18	0.68
ANKRD54	-0.23	0.56	-0.25	0.52	0.05	0.25
ANKRD55	-0.78	0.11	0.2	0.68	-0.67	0.49
ANKRD6	0.6	0.77	-0.69	0.15	-1.07	0.64
ANKRD7	-0.25	0.54	-0.27	0.5	-1.32	0.73
ANKS1A	1.07	0.9	0.57	0.79	0.06	0.25
ANKS1B	-1.33	0.03	0.65	0.82	0.45	0.17
ANKS3	1.66	0.93	1.2	0.9	-1.33	0.73
ANKS4B	0.72	0.81	0.49	0.76	-0.47	0.42
ANKS6	-0.93	0.07	-1.01	0.06	-1.43	0.76
ANKZF1	-0.98	0.06	-1.07	0.05	0.06	0.25
ANLN	0.07	0.69	-0.22	0.55	-1.26	0.7
ANO1	0.09	0.69	-0.19	0.57	-1.39	0.75
ANO10	0.44	0.74	-0.86	0.09	-1.69	0.83
ANO3	1.34	0.92	0.87	0.87	-0.84	0.56
ANO4	-0.88	0.09	-0.95	0.07	0.84	0.11
ANO5	-1.04	0.05	-0.08	0.64	-0.76	0.53
ANO6	0.17	0.7	-1.15	0.04	-1.82	0.85
ANO7	1.33	0.92	0.85	0.87	-0.82	0.55
ANO8	-0.98	0.06	-0.01	0.64	-2.08	0.9
ANO9	0.32	0.71	0.05	0.65	-1.52	0.79
ANP32A	-0.36	0.41	-0.39	0.37	1.83	0.03
ANP32B	-0.22	0.57	-0.24	0.52	1.47	0.05
ANP32D	0.94	0.88	0.72	0.84	-0.86	0.57
ANP32E	-0.23	0.56	-0.25	0.52	0.79	0.11
ANPEP	3.34	0.99	1.4	0.92	-1.5	0.78
ANTXR1	-0.74	0.13	0.24	0.69	-0.68	0.5
ANTXR2	0.92	0.87	-0.34	0.42	-0.4	0.4
ANXA1	-0.39	0.38	-0.43	0.34	-0.2	0.33
ANXA10	-0.39	0.38	1.66	0.95	-1.31	0.72
ANXA11	-0.45	0.32	-0.49	0.29	-1.25	0.7
ANXA13	-0.54	0.24	-0.59	0.21	-0.92	0.59
ANXA2	-0.52	0.26	0.48	0.76	-1.06	0.64
ANXA2R	-0.24	0.55	-0.26	0.51	-3.01	0.98
ANXA3	-0.39	0.38	0.61	0.8	-0.76	0.53
ANXA4	-0.41	0.36	-0.45	0.32	-0.95	0.6
ANXA5	-0.38	0.39	-0.42	0.35	-0.81	0.55
ANXA6	-0.61	0.19	0.39	0.73	-0.49	0.43
ANXA7	-0.52	0.26	0.48	0.76	0.21	0.21
ANXA8L1	1.14	0.91	0.94	0.88	-0.53	0.44
ANXA8L2	-0.1	0.67	-0.11	0.63	-0.19	0.33
ANXA9	-0.44	0.33	-0.48	0.3	-0.72	0.51
AOAH	-0.61	0.19	0.39	0.73	-1	0.62
AOC1	-1.17	0.04	-0.22	0.55	-1.74	0.84
AOC2	0.11	0.69	-0.18	0.58	-0.88	0.58
AOC3	0.15	0.69	-0.13	0.61	-0.71	0.51
AOX1	-0.35	0.42	-1.71	0.01	-1.66	0.82
AP1AR	-0.3	0.48	-0.33	0.44	-0.39	0.39
AP1B1	-1.45	0.02	-1.57	0.02	-0.65	0.49
AP1G1	-0.92	0.07	-1	0.06	2.44	0.01
AP1G2	0.23	0.7	-1.09	0.05	0.45	0.17
AP1M1	0.63	0.78	1.43	0.92	-0.94	0.6
AP1M2	-0.51	0.27	-0.55	0.24	-2.11	0.91
AP1S1	-0.2	0.59	-0.22	0.55	-0.52	0.44
AP1S2	-0.2	0.59	-0.22	0.55	1.82	0.03
AP1S3	-0.14	0.64	-0.16	0.6	0.32	0.19
AP2A1	0.23	0.7	1	0.88	-0.69	0.5
AP2A2	1.44	0.92	0.97	0.88	-1.77	0.84
AP2B1	1.42	0.92	0.95	0.88	1.24	0.07
AP2M1	0.66	0.79	-0.62	0.19	1.07	0.08
AP2S1	-0.26	0.53	-0.28	0.49	-0.33	0.37
AP3B1	0.17	0.7	0.93	0.88	0.2	0.21
AP3B2	-1.15	0.04	-1.24	0.03	-1.11	0.66
AP3D1	-0.67	0.16	0.03	0.65	-2.36	0.94
AP3M1	-0.53	0.25	0.46	0.75	1.91	0.02
AP3M2	-0.5	0.28	-0.54	0.24	-1.42	0.75
AP3S1	-0.2	0.59	-0.22	0.55	2.66	0.01
AP3S2	-0.28	0.5	-0.31	0.46	-1.23	0.7
AP4B1	-0.93	0.07	0.04	0.65	-0.9	0.58
AP4E1	0.03	0.68	-0.26	0.51	0.51	0.15
AP4M1	3	0.98	1.32	0.91	-0.44	0.41
AP4S1	-0.22	0.57	-0.24	0.52	0.38	0.18
AP5B1	-0.88	0.08	-0.96	0.07	-1.62	0.81
AP5M1	-0.57	0.22	-0.62	0.19	0.56	0.15
AP5S1	-0.36	0.41	-0.39	0.37	-1.36	0.74
AP5Z1	1.21	0.91	0.72	0.84	-1.75	0.84
APAF1	-1.31	0.03	-0.38	0.39	0.44	0.17
APBA1	0.19	0.7	-0.09	0.63	-0.35	0.38
APBA2	0.03	0.68	1.83	0.96	-1.81	0.85
APBA3	-0.51	0.27	0.49	0.76	-2.62	0.96
APBB1	-0.91	0.08	-0.99	0.07	0.34	0.19
APBB1IP	-0.7	0.14	0.29	0.7	-2.76	0.97
APBB2	-0.95	0.07	-1.03	0.06	-1.47	0.77
APBB3	0.62	0.78	1.42	0.92	1.14	0.07
APC	-0.69	0.15	-1.32	0.03	0.08	0.24
APC2	0.13	0.69	0.9	0.87	-2.76	0.97
APCDD1	0.62	0.78	1.42	0.92	-1.71	0.83
APCDD1L	-0.46	0.31	-0.5	0.28	-1.66	0.82
APCS	-0.32	0.46	-0.35	0.41	-1.52	0.79
APEH	-0.73	0.13	-0.79	0.11	0.26	0.2
APEX1	-0.48	0.29	-0.52	0.26	-0.79	0.54
APEX2	2.02	0.96	1.59	0.94	0.16	0.23
APH1A	-0.36	0.42	-0.39	0.38	1.87	0.03
APH1B	-0.29	0.49	-0.32	0.45	-0.22	0.34
API5	-0.56	0.23	-0.61	0.2	0.83	0.11
APIP	-0.26	0.52	0.76	0.85	-1.06	0.64
APITD1	-0.1	0.67	-0.11	0.63	-2.3	0.93
APITD1-CORT	-0.18	0.61	0.85	0.87	-2.3	0.93
APLF	-0.51	0.26	-0.56	0.23	0.34	0.19
APLNR	0.46	0.74	0.2	0.68	0.11	0.24
APLP1	0.33	0.72	0.06	0.66	-0.47	0.42
APLP2	-0.88	0.08	-0.96	0.07	-1.23	0.69
APMAP	0.6	0.77	0.36	0.72	-1.94	0.88
APOA1	-0.39	0.39	-0.42	0.35	-0.18	0.32
APOA1BP	0.97	0.88	0.76	0.85	-0.42	0.4
APOA2	-0.14	0.64	-0.16	0.6	-1.43	0.76
APOA4	0.62	0.78	1.42	0.92	-0.42	0.4
APOA5	0.84	0.85	0.61	0.8	-0.88	0.58
APOB	-1.61	0.01	-3.66	0	-1.03	0.63
APOBEC1	1.01	0.89	0.8	0.86	-1.34	0.73
APOBEC2	-0.4	0.37	-0.44	0.33	-1.22	0.69
APOBEC3A	-0.26	0.52	-0.29	0.48	-0.95	0.6
APOBEC3B	0.72	0.81	-0.57	0.23	-1.45	0.76
APOBEC3C	-0.2	0.59	-0.22	0.55	-1.3	0.72
APOBEC3D	-0.52	0.26	-0.57	0.23	-1.36	0.74
APOBEC3F	-0.65	0.17	0.34	0.71	-1.51	0.78
APOBEC3G	-0.53	0.25	-0.58	0.22	-1.14	0.67
APOBEC3H	-0.32	0.46	-0.34	0.42	-1.31	0.72
APOBEC4	0.82	0.84	0.59	0.8	-0.91	0.59
APOBR	-0.75	0.12	0.23	0.69	-1.75	0.84
APOC1	-0.12	0.66	-0.13	0.62	-2	0.89
APOC2	-0.13	0.65	-0.15	0.61	-2	0.89
APOC3	-0.2	0.59	-0.22	0.54	-1.69	0.83
APOC4	-0.23	0.56	-0.25	0.52	-0.31	0.37
APOD	-0.26	0.53	0.76	0.85	-1.76	0.84
APOE	-0.28	0.51	-0.3	0.46	-1.26	0.71
APOF	0.78	0.83	0.55	0.78	-0.25	0.34
APOH	0.76	0.82	-0.52	0.27	-1.83	0.86
APOL1	-0.53	0.25	-0.58	0.22	-1.65	0.82
APOL2	-0.49	0.29	-0.53	0.25	-2.44	0.94
APOL3	0.71	0.81	0.47	0.75	-1.93	0.87
APOL5	0.68	0.8	2.53	0.98	-1.38	0.74
APOL6	-0.56	0.23	-0.61	0.2	-2.61	0.96
APOLD1	0.97	0.88	0.75	0.84	-0.02	0.28
APOM	-0.24	0.55	-0.27	0.5	0.32	0.19
APOO	-0.19	0.6	-0.21	0.56	0.58	0.14
APOOL	-0.17	0.62	-0.19	0.58	0.99	0.09
APOPT1	-0.2	0.59	-0.22	0.55	-2.22	0.92
APP	-1.06	0.05	-1.14	0.05	-1.09	0.65
APPBP2	-0.7	0.14	0.29	0.7	2.05	0.02
APPL1	-0.71	0.14	-0.77	0.12	1.27	0.06
APPL2	2.92	0.98	1.23	0.9	-2.48	0.95
APRT	0.93	0.87	0.71	0.83	-1.41	0.75
APTX	-0.34	0.44	-0.37	0.4	0.84	0.11
AQP1	-0.43	0.34	-0.47	0.31	-0.54	0.45
AQP10	-0.41	0.36	-0.44	0.33	-0.16	0.32
AQP11	-0.32	0.46	-0.35	0.41	0.92	0.1
AQP12B	2.23	0.97	0.78	0.85	-0.63	0.48
AQP2	0.78	0.83	0.55	0.78	-0.62	0.48
AQP3	0.88	0.86	0.66	0.82	-0.32	0.37
AQP4	0.89	0.86	-0.37	0.39	-0.31	0.37
AQP5	0.76	0.82	-0.52	0.27	-0.95	0.6
AQP6	-0.47	0.3	-0.52	0.27	-1.13	0.66
AQP8	-0.42	0.35	-0.46	0.32	-1.98	0.89
AQP9	0.87	0.86	-0.4	0.37	-1.11	0.66
AQR	2.22	0.97	-1.61	0.01	-0.19	0.32
AR	0.5	0.75	0.25	0.69	-0.11	0.3
ARAF	-0.54	0.24	-0.59	0.21	0.42	0.17
ARAP1	1.02	0.89	0.52	0.77	-1.02	0.62
ARAP2	-0.45	0.31	0.26	0.69	-0.61	0.47
ARAP3	-0.4	0.37	-0.73	0.14	0.27	0.2
ARC	0.88	0.86	0.66	0.82	-1.07	0.64
ARCN1	-0.67	0.16	-0.72	0.14	1.2	0.07
AREG	-0.18	0.61	-0.2	0.56	-0.74	0.52
AREL1	-1.06	0.05	-0.1	0.63	0.48	0.16
ARF1	-0.37	0.41	-0.4	0.37	0.38	0.18
ARF3	-0.24	0.55	0.78	0.85	0.88	0.1
ARF4	-0.24	0.55	-0.27	0.5	2.09	0.02
ARF5	-0.26	0.53	-0.28	0.49	0.7	0.12
ARF6	-0.38	0.39	-0.42	0.35	1.59	0.04
ARFGAP1	-0.55	0.24	-0.59	0.21	-2.92	0.97
ARFGAP2	-0.55	0.23	-0.6	0.2	-0.23	0.34
ARFGAP3	0.65	0.79	0.41	0.73	-2.83	0.97
ARFGEF1	0.49	0.74	-2.14	0.01	1.47	0.05
ARFGEF2	-1.92	0.01	-2.07	0.01	-1.11	0.66
ARFIP1	-0.44	0.33	-0.48	0.3	1.34	0.06
ARFIP2	0.78	0.83	0.55	0.78	1.89	0.02
ARFRP1	-0.35	0.43	-0.38	0.39	-2.11	0.91
ARG1	-0.47	0.3	-0.52	0.27	-0.66	0.49
ARG2	-0.43	0.34	-0.47	0.31	0.49	0.16
ARGFX	-0.41	0.36	-0.45	0.32	-0.22	0.34
ARGLU1	-0.4	0.37	-0.44	0.33	2	0.02
ARHGAP1	0.68	0.8	1.48	0.93	-0.1	0.3
ARHGAP10	0.27	0.71	0	0.65	-1.63	0.81
ARHGAP11A	0.13	0.69	-1.2	0.04	0.32	0.19
ARHGAP11B	-0.41	0.36	-0.45	0.32	0.32	0.19
ARHGAP12	0.32	0.71	0.05	0.65	-0.27	0.35
ARHGAP15	0.71	0.81	0.47	0.75	1.03	0.09
ARHGAP17	-0.9	0.08	-0.97	0.07	-1.28	0.71
ARHGAP18	-0.82	0.1	0.16	0.67	-1.08	0.65
ARHGAP19	0.73	0.81	-0.55	0.24	-0.12	0.3
ARHGAP20	-0.04	0.68	-1.39	0.02	-1.18	0.68
ARHGAP21	-2.28	0	-2.46	0	-3.32	0.99
ARHGAP22	-0.71	0.14	1.32	0.91	-1.54	0.79
ARHGAP24	0.28	0.71	0.01	0.65	-1.49	0.78
ARHGAP25	0.42	0.73	0.16	0.67	-1.06	0.64
ARHGAP26	-0.87	0.09	-0.94	0.07	1.04	0.09
ARHGAP27	-0.63	0.18	-0.69	0.15	-1.01	0.62
ARHGAP28	-0.57	0.22	1.47	0.92	-1.11	0.65
ARHGAP29	-1.22	0.03	-0.28	0.49	-0.76	0.53
ARHGAP30	-1.28	0.03	-0.34	0.42	-0.33	0.37
ARHGAP31	-0.41	0.36	-0.73	0.14	-0.83	0.56
ARHGAP32	0.2	0.7	-1.41	0.02	-1.68	0.82
ARHGAP33	2.28	0.97	2.63	0.98	-0.83	0.56
ARHGAP35	0.43	0.73	-0.12	0.62	-2.01	0.89
ARHGAP36	0.79	0.83	-0.49	0.29	0.62	0.14
ARHGAP39	1.09	0.9	0.6	0.8	-2.14	0.91
ARHGAP4	0.45	0.74	1.24	0.9	-1.37	0.74
ARHGAP44	-0.79	0.11	0.19	0.68	-1.56	0.8
ARHGAP5	-1.64	0.01	-0.73	0.14	2.06	0.02
ARHGAP6	-0.62	0.19	-0.67	0.16	-0.61	0.47
ARHGAP8	0.48	0.74	0.22	0.68	-1.39	0.75
ARHGAP9	1.71	0.94	0.22	0.68	-0.8	0.54
ARHGDIA	-0.4	0.37	-0.44	0.33	-2.07	0.9
ARHGDIB	-0.36	0.42	-0.39	0.38	-1.11	0.65
ARHGDIG	-0.34	0.44	-0.37	0.4	-0.99	0.61
ARHGEF1	1.42	0.92	0.95	0.88	-0.81	0.55
ARHGEF10	4.08	0.99	2.95	0.99	-4.06	1
ARHGEF10L	2.14	0.97	1.43	0.92	-0.3	0.36
ARHGEF11	-0.45	0.32	-0.78	0.12	-0.48	0.42
ARHGEF12	-1.51	0.02	0.45	0.75	0.67	0.13
ARHGEF15	1.45	0.92	0.98	0.88	-0.63	0.48
ARHGEF16	0.53	0.75	0.28	0.7	-1.34	0.73
ARHGEF17	-0.37	0.4	-2.03	0.01	-0.95	0.6
ARHGEF18	3.75	0.99	3.92	0.99	-2.54	0.95
ARHGEF19	-0.76	0.12	-0.82	0.1	-0.54	0.45
ARHGEF2	-1.17	0.04	-1.26	0.03	-1.31	0.72
ARHGEF25	0.48	0.74	0.23	0.69	0.34	0.19
ARHGEF26	-0.98	0.06	-1.06	0.06	-2	0.89
ARHGEF28	-0.18	0.6	2.64	0.98	-1.71	0.83
ARHGEF3	-0.66	0.16	2.42	0.97	-1.19	0.68
ARHGEF35	-0.15	0.64	-0.17	0.59	-0.94	0.6
ARHGEF37	0.41	0.73	0.14	0.67	-0.66	0.49
ARHGEF38	-0.36	0.42	0.66	0.82	-1.7	0.83
ARHGEF39	-0.34	0.43	-0.37	0.39	0.45	0.17
ARHGEF4	-0.84	0.1	-0.91	0.08	-0.94	0.6
ARHGEF40	2.06	0.96	0.3	0.7	-0.31	0.37
ARHGEF5	0.7	0.8	-0.59	0.21	-1.47	0.77
ARHGEF6	-0.65	0.17	-0.71	0.15	0.46	0.16
ARHGEF7	-0.92	0.08	-0.99	0.07	-0.74	0.52
ARHGEF9	-0.39	0.38	-0.43	0.34	1.85	0.03
ARID1A	-1.17	0.04	-1.55	0.02	1.85	0.03
ARID1B	-0.95	0.07	-0.27	0.49	-1.05	0.64
ARID2	-2.24	0	-2.42	0	1.85	0.03
ARID3A	-0.65	0.17	1.39	0.92	-2.48	0.95
ARID3B	-0.85	0.09	-0.92	0.08	-0.43	0.41
ARID3C	-0.33	0.45	-0.36	0.41	-0.15	0.31
ARID4A	0.09	0.69	0.85	0.87	0.16	0.22
ARID4B	-1.11	0.04	-0.16	0.6	0.23	0.21
ARID5A	-0.53	0.25	-0.57	0.22	-0.75	0.52
ARID5B	-0.28	0.5	-0.59	0.21	-0.93	0.59
ARIH1	-0.47	0.3	-0.52	0.27	2.5	0.01
ARIH2	-0.66	0.16	-0.72	0.14	1.01	0.09
ARIH2OS	-0.33	0.45	-0.36	0.41	-0.6	0.47
ARL1	-0.21	0.58	-0.23	0.54	0.56	0.15
ARL10	-0.41	0.36	0.59	0.8	0.17	0.22
ARL11	-0.27	0.51	-0.29	0.47	-1.79	0.85
ARL13A	-0.22	0.57	-0.24	0.52	-0.36	0.38
ARL13B	0.78	0.83	-0.49	0.28	0.65	0.13
ARL14	-0.27	0.51	-0.29	0.47	-3.41	0.99
ARL14EP	-0.35	0.43	-0.38	0.39	-0.7	0.51
ARL15	-0.21	0.58	0.81	0.86	0.12	0.23
ARL16	-0.32	0.46	-0.35	0.41	-1.04	0.63
ARL2	-0.26	0.52	0.76	0.85	-0.86	0.57
ARL2BP	-0.2	0.59	-0.22	0.54	-1.19	0.68
ARL3	-0.28	0.51	-0.3	0.46	-0.5	0.43
ARL4A	-0.32	0.46	-0.35	0.41	-0.08	0.29
ARL4C	-0.3	0.49	-0.32	0.44	2.48	0.01
ARL4D	-0.26	0.53	-0.28	0.49	-2.14	0.91
ARL5A	1.01	0.89	-0.25	0.52	2.4	0.01
ARL5B	-0.24	0.55	-0.26	0.51	-0.55	0.45
ARL6	-0.27	0.51	-0.29	0.47	1.51	0.04
ARL6IP1	-0.28	0.51	-0.3	0.46	1.09	0.08
ARL6IP5	-0.26	0.52	-0.29	0.48	-0.57	0.46
ARL6IP6	-0.38	0.39	-0.42	0.35	-1.02	0.62
ARL8A	-0.29	0.49	-0.32	0.45	0.45	0.17
ARL8B	-0.2	0.59	-0.22	0.55	1.14	0.08
ARL9	-0.16	0.62	-0.18	0.58	-0.02	0.28
ARMC1	-0.29	0.49	0.73	0.84	-0.07	0.29
ARMC10	-0.36	0.42	-0.39	0.38	-0.89	0.58
ARMC12	3.12	0.99	0.4	0.73	-0.17	0.32
ARMC2	-1.05	0.05	-1.14	0.05	-1.1	0.65
ARMC3	-0.86	0.09	-0.93	0.08	-2.41	0.94
ARMC4	-1.03	0.06	-0.07	0.64	-2.09	0.9
ARMC5	1.28	0.91	-0.24	0.53	-1.54	0.79
ARMC6	0.64	0.78	0.39	0.73	-2.23	0.92
ARMC7	0.95	0.88	0.73	0.84	-1.24	0.7
ARMC8	-0.61	0.19	-0.67	0.17	1.07	0.08
ARMC9	1.63	0.93	0.13	0.67	-1.94	0.88
ARMCX1	-0.41	0.36	-0.45	0.32	0.47	0.16
ARMCX2	1.83	0.95	2.44	0.98	-0.35	0.38
ARMCX3	0.93	0.87	-0.33	0.44	0.84	0.11
ARMCX5	0.76	0.82	-0.52	0.27	0.42	0.17
ARMCX6	-0.28	0.5	-0.31	0.46	0.36	0.18
ARMS2	-0.16	0.62	-0.18	0.58	-0.9	0.58
ARNT	-0.82	0.1	0.16	0.67	1.12	0.08
ARNT2	-0.9	0.08	2.15	0.97	-2.74	0.96
ARNTL	-0.63	0.18	-0.68	0.16	0.1	0.24
ARNTL2	-0.55	0.23	-0.6	0.2	-0.27	0.35
ARPC1A	-0.38	0.39	-0.42	0.35	-0.47	0.42
ARPC1B	0.73	0.81	0.49	0.76	-1.01	0.62
ARPC2	0.92	0.87	-0.34	0.42	1.89	0.02
ARPC3	-0.18	0.61	-0.2	0.56	-0.48	0.42
ARPC4	-0.12	0.65	-0.14	0.61	0.69	0.13
ARPC4-TTLL3	-0.18	0.61	-0.2	0.57	-0.54	0.45
ARPC5	-0.28	0.51	-0.3	0.46	0.41	0.17
ARPC5L	-0.22	0.57	-0.24	0.53	1.46	0.05
ARPP19	-0.22	0.57	-0.24	0.52	1.38	0.05
ARPP21	-0.69	0.15	0.29	0.7	-1.36	0.74
ARR3	-0.36	0.41	0.65	0.82	0.51	0.16
ARRB1	-0.53	0.25	0.47	0.75	-0.35	0.38
ARRB2	-0.37	0.4	0.64	0.81	0.46	0.16
ARRDC1	-0.7	0.14	-0.76	0.13	-1.8	0.85
ARRDC2	1.71	0.94	1.27	0.9	-2.85	0.97
ARRDC3	-0.53	0.25	-0.58	0.22	1.77	0.03
ARRDC4	0.84	0.85	-0.43	0.34	-1.97	0.88
ARRDC5	-0.51	0.27	-0.55	0.24	-2.27	0.93
ARSA	-0.58	0.21	3.55	0.99	-1.84	0.86
ARSB	-0.58	0.21	0.41	0.74	-1.04	0.63
ARSD	0.78	0.83	0.54	0.78	-3.2	0.98
ARSE	3.06	0.99	0.34	0.71	-3.21	0.98
ARSF	2.95	0.98	2.31	0.97	-3.03	0.98
ARSG	-0.74	0.13	0.24	0.69	-2.38	0.94
ARSH	2.01	0.96	1.59	0.94	-3.75	0.99
ARSI	-0.86	0.09	0.11	0.66	-0.94	0.6
ARSJ	0.44	0.74	-0.87	0.09	-2.3	0.93
ARSK	0.64	0.78	-0.64	0.18	-0.17	0.32
ART1	-0.57	0.22	0.43	0.74	-1.59	0.8
ART3	-0.49	0.28	-0.54	0.25	-0.15	0.31
ART4	0.8	0.83	1.61	0.94	-0.94	0.6
ART5	-0.33	0.45	-0.36	0.41	0.51	0.15
ARTN	-0.14	0.64	-0.16	0.6	-0.75	0.53
ARV1	-0.3	0.49	-0.32	0.44	-1.24	0.7
ARVCF	1.41	0.92	-0.11	0.63	-2.25	0.92
ARX	-0.1	0.67	-0.12	0.62	0.39	0.18
AS3MT	-0.4	0.37	-0.44	0.33	-0.31	0.37
ASAH1	-0.49	0.28	-0.54	0.25	-1.3	0.72
ASAH2	-0.31	0.47	-0.34	0.43	-1.16	0.67
ASAH2B	-0.11	0.66	-0.12	0.62	0.27	0.2
ASAP1	-0.12	0.66	-1.46	0.02	-0.64	0.48
ASAP2	3.63	0.99	1.71	0.95	-1.81	0.85
ASAP3	-0.95	0.07	0.01	0.65	-0.33	0.37
ASB1	-0.49	0.29	1.56	0.93	-1.84	0.86
ASB10	0.6	0.77	0.36	0.72	-1.27	0.71
ASB11	-0.32	0.46	-0.35	0.41	-0.58	0.46
ASB12	0.98	0.89	0.76	0.85	-0.04	0.28
ASB13	-0.39	0.38	0.61	0.8	-1.7	0.83
ASB14	-0.4	0.37	-0.44	0.33	-0.61	0.47
ASB15	0.43	0.73	-0.87	0.09	-0.65	0.49
ASB16	0.67	0.79	-0.62	0.19	-1.69	0.83
ASB17	0.86	0.86	-0.41	0.36	0.87	0.1
ASB18	2.22	0.97	1.81	0.96	-0.5	0.43
ASB2	0.44	0.74	0.19	0.68	-0.48	0.42
ASB4	-0.57	0.22	-0.62	0.19	-1.04	0.63
ASB5	-0.34	0.43	-0.37	0.39	-2.54	0.95
ASB6	-0.61	0.19	0.39	0.73	-1.65	0.82
ASB7	0.73	0.81	0.49	0.76	-1.17	0.68
ASB8	-0.37	0.41	-0.4	0.37	-0.08	0.29
ASB9	-0.32	0.46	-0.35	0.41	-2.3	0.93
ASCC1	-0.39	0.39	-0.42	0.35	-0.22	0.33
ASCC2	0.37	0.72	0.11	0.66	-0.91	0.59
ASCC3	2.59	0.98	-1.5	0.02	0.47	0.16
ASCL1	-0.27	0.51	-0.29	0.47	0.3	0.2
ASCL3	0.95	0.88	0.74	0.84	-0.65	0.49
ASCL4	-0.15	0.64	-0.17	0.59	-0.33	0.37
ASF1A	-0.25	0.54	-0.27	0.5	2.59	0.01
ASF1B	-0.25	0.54	-0.27	0.5	-2.65	0.96
ASGR1	0.84	0.85	0.61	0.8	-1.32	0.72
ASGR2	0.86	0.86	1.68	0.95	-1.33	0.73
ASH1L	-3.15	0	-3.4	0	1.02	0.09
ASH2L	-0.59	0.21	0.41	0.73	-1.37	0.74
ASIC1	-0.72	0.14	-0.78	0.12	0.88	0.1
ASIC2	0.62	0.78	0.38	0.72	1.63	0.04
ASIC3	0.62	0.78	2.47	0.98	-0.71	0.51
ASIC4	0.41	0.73	-0.89	0.08	0.73	0.12
ASIC5	0.58	0.77	0.33	0.71	-1.29	0.72
ASIP	-0.14	0.64	-0.16	0.6	0.56	0.15
ASL	-0.7	0.14	0.29	0.7	-0.81	0.55
ASMT	-0.53	0.25	-0.57	0.22	-1.37	0.74
ASMTL	0.17	0.7	4.07	0.99	-1.05	0.64
ASNA1	-0.6	0.2	-0.65	0.17	-0.77	0.53
ASNS	-0.6	0.2	-0.65	0.17	-1.06	0.64
ASNSD1	-0.71	0.14	-0.77	0.12	-0.83	0.56
ASPA	-0.36	0.42	-0.39	0.38	0.17	0.22
ASPDH	-0.25	0.54	-0.27	0.5	-0.68	0.5
ASPG	-0.54	0.24	-0.59	0.21	-1.43	0.76
ASPH	-0.86	0.09	-0.94	0.08	-1.44	0.76
ASPHD1	-0.39	0.39	-0.42	0.35	0.01	0.26
ASPHD2	-0.71	0.14	0.28	0.7	-0.92	0.59
ASPM	-2.66	0	-1.07	0.05	-1.41	0.75
ASPRV1	-0.6	0.2	-0.65	0.17	-0.57	0.46
ASPSCR1	1.81	0.94	1.37	0.91	-1.51	0.78
ASRGL1	0.82	0.84	-0.46	0.32	-2.74	0.97
ASS1	-0.65	0.17	0.34	0.71	-0.42	0.4
ASTE1	0.44	0.74	-0.86	0.09	-2.45	0.94
ASTL	0.71	0.81	0.47	0.75	-1.17	0.68
ASTN1	0.79	0.83	0.27	0.69	-0.76	0.53
ASTN2	-0.48	0.29	1.28	0.9	-0.21	0.33
ASUN	0.43	0.73	-0.87	0.09	-0.25	0.34
ASXL1	-1.87	0.01	-2.02	0.01	0.06	0.25
ASXL3	1.37	0.92	-1.48	0.02	-1.15	0.67
ASZ1	-0.41	0.36	-0.45	0.32	0.53	0.15
ATAD1	-0.37	0.4	-0.41	0.36	-0.07	0.29
ATAD2	-1.3	0.03	-1.41	0.02	0.12	0.23
ATAD2B	-1.11	0.04	-1.2	0.04	1.15	0.07
ATAD3A	-0.89	0.08	-0.97	0.07	-1.81	0.85
ATAD3B	1.48	0.92	-0.04	0.64	-0.88	0.58
ATAD3C	0.65	0.79	1.45	0.92	-0.87	0.57
ATAD5	-1.59	0.01	0.37	0.72	0.58	0.14
ATAT1	0.83	0.85	-0.44	0.33	0.33	0.19
ATCAY	-0.65	0.17	-0.71	0.15	-2.09	0.9
ATE1	-0.57	0.22	0.43	0.74	-1.13	0.66
ATF1	0.87	0.86	0.65	0.82	0.25	0.21
ATF2	-0.52	0.26	-0.57	0.23	2.47	0.01
ATF3	-0.27	0.51	-0.29	0.47	-0.87	0.57
ATF4	-0.67	0.16	-0.73	0.14	-0.87	0.57
ATF5	2.15	0.97	1.74	0.95	-0.57	0.46
ATF6	-0.82	0.1	1.2	0.9	-1.33	0.73
ATF6B	0.46	0.74	1.24	0.9	-0.5	0.43
ATF7	0.73	0.81	-0.55	0.24	0.99	0.09
ATF7IP	-1.42	0.02	-0.49	0.29	-0.31	0.37
ATF7IP2	-0.71	0.14	0.28	0.7	0.72	0.12
ATG10	-0.36	0.41	-0.39	0.37	-2.09	0.9
ATG12	-0.24	0.55	-0.26	0.51	-1.54	0.79
ATG13	-0.73	0.13	-0.79	0.11	0.72	0.12
ATG14	0.56	0.76	-0.74	0.13	-1.15	0.67
ATG16L1	-0.7	0.14	-0.76	0.13	-1.63	0.81
ATG16L2	-0.56	0.23	-0.61	0.2	-0.55	0.45
ATG2A	-2.49	0	0.45	0.75	-1.23	0.7
ATG2B	-1.12	0.04	-1.5	0.02	-1.83	0.86
ATG3	-0.36	0.42	0.66	0.82	1.53	0.04
ATG4A	-0.28	0.51	-0.3	0.46	1.38	0.05
ATG4B	-0.35	0.43	-0.38	0.39	-2.65	0.96
ATG4C	-0.47	0.3	-0.51	0.27	0.06	0.25
ATG4D	-0.41	0.36	-0.44	0.33	-1.78	0.85
ATG5	-0.24	0.55	0.79	0.85	1.37	0.05
ATG7	-0.83	0.1	0.14	0.67	-1.42	0.75
ATG9A	-1.06	0.05	-1.14	0.05	-0.18	0.32
ATHL1	2.81	0.98	3.21	0.99	-1.64	0.81
ATIC	-0.79	0.11	-0.85	0.1	-1.68	0.83
ATL1	1.8	0.94	0.31	0.71	0.73	0.12
ATL2	-0.6	0.2	-0.65	0.17	1.09	0.08
ATL3	-0.71	0.14	0.28	0.7	-1.03	0.63
ATM	-0.69	0.15	-2.38	0	0.21	0.21
ATMIN	-0.98	0.06	-0.01	0.64	-1.98	0.89
ATN1	1.28	0.91	0.8	0.86	-0.42	0.4
ATOH1	-0.51	0.26	-0.56	0.23	0	0.27
ATOH7	-0.17	0.62	-0.19	0.58	-0.19	0.32
ATOH8	-0.37	0.41	-0.4	0.37	0.31	0.19
ATOX1	-0.12	0.65	-0.14	0.61	-1.07	0.64
ATP10A	-1.89	0.01	-1	0.06	-1.99	0.89
ATP10B	-0.55	0.23	-0.89	0.09	-1.06	0.64
ATP10D	0.82	0.84	-0.74	0.13	-1.24	0.7
ATP11A	3.2	0.99	3.34	0.99	-3.66	0.99
ATP11B	-1.02	0.06	-0.06	0.64	0.72	0.12
ATP11C	-0.67	0.16	0.32	0.71	0.9	0.1
ATP12A	4.91	1	2.79	0.98	-1.66	0.82
ATP13A1	-0.26	0.53	-0.57	0.22	-1.21	0.69
ATP13A2	0.82	0.84	4.48	1	-0.68	0.5
ATP13A3	-1.38	0.02	-0.45	0.33	0.05	0.25
ATP13A4	-1.4	0.02	-0.47	0.31	-0.43	0.41
ATP13A5	-0.1	0.66	-0.41	0.36	-0.6	0.47
ATP1A1	2.19	0.97	0.45	0.75	-1.92	0.87
ATP1A2	1.18	0.91	0.69	0.83	-0.79	0.54
ATP1A3	-1.68	0.01	-1.81	0.01	-0.89	0.58
ATP1A4	1.1	0.9	-1.49	0.02	-0.84	0.56
ATP1B1	-0.38	0.39	0.63	0.81	-0.84	0.56
ATP1B2	0.82	0.84	0.59	0.8	0	0.27
ATP1B3	-0.26	0.52	-0.29	0.48	-1.33	0.73
ATP1B4	-0.41	0.36	-0.45	0.32	1.25	0.07
ATP2A1	-1.38	0.02	-1.49	0.02	-1.18	0.68
ATP2A2	-1.24	0.03	-0.3	0.47	-1.14	0.67
ATP2A3	0.8	0.84	0.28	0.7	-0.72	0.51
ATP2B1	-1.27	0.03	0.71	0.83	1.32	0.06
ATP2B2	0.44	0.73	0.93	0.88	-0.2	0.33
ATP2B3	-1.36	0.02	-1.47	0.02	-0.96	0.6
ATP2B4	-0.34	0.43	-0.66	0.17	-1.5	0.78
ATP2C1	0.25	0.71	-1.07	0.05	-0.02	0.28
ATP2C2	-0.45	0.32	0.27	0.69	-3.11	0.98
ATP4A	2.14	0.97	1.44	0.92	-0.92	0.59
ATP4B	-0.35	0.43	-0.38	0.39	-2.08	0.9
ATP5A1	-0.67	0.16	0.32	0.71	0.5	0.16
ATP5B	-0.49	0.29	-0.53	0.25	0.32	0.19
ATP5C1	-0.32	0.46	-0.34	0.42	-0.69	0.5
ATP5D	-0.14	0.64	-0.16	0.6	-2.77	0.97
ATP5E	-0.11	0.66	-0.12	0.62	-2.25	0.92
ATP5F1	-0.38	0.39	-0.42	0.35	0.06	0.25
ATP5G1	-0.19	0.6	-0.21	0.56	1.26	0.06
ATP5G2	-0.31	0.47	-0.34	0.43	1.15	0.07
ATP5G3	-0.22	0.57	0.81	0.86	3.04	0
ATP5H	-0.22	0.57	0.8	0.86	-0.54	0.45
ATP5I	-0.14	0.65	-0.15	0.6	-0.8	0.54
ATP5J	-0.16	0.63	-0.17	0.59	-0.02	0.28
ATP5J2	-0.1	0.67	-0.12	0.62	-1.23	0.7
ATP5J2-PTCD1	-0.8	0.11	0.18	0.67	-1.3	0.72
ATP5L	-0.21	0.58	-0.23	0.54	2.58	0.01
ATP5L2	-0.18	0.61	-0.2	0.56	0.28	0.2
ATP5O	-0.27	0.51	0.75	0.84	-3.29	0.99
ATP5S	-0.28	0.5	-0.31	0.46	0.1	0.24
ATP5SL	-0.36	0.42	-0.39	0.38	-0.67	0.5
ATP6AP1	-0.39	0.38	-0.43	0.34	-0.55	0.45
ATP6AP1L	-0.31	0.47	-0.34	0.43	-1.1	0.65
ATP6AP2	-0.32	0.46	0.7	0.83	-0.03	0.28
ATP6V0A1	-0.94	0.07	0.03	0.65	-0.4	0.4
ATP6V0A2	-1.01	0.06	-1.09	0.05	-3.1	0.98
ATP6V0A4	2.7	0.98	-0.05	0.64	-2.23	0.92
ATP6V0B	-0.29	0.49	-0.32	0.45	0.72	0.12
ATP6V0C	-0.24	0.55	-0.27	0.5	-1.03	0.63
ATP6V0D1	-0.53	0.25	-0.58	0.22	-0.18	0.32
ATP6V0D2	-0.49	0.29	-0.53	0.25	-1.98	0.89
ATP6V0E1	-0.16	0.63	-0.17	0.59	1.34	0.06
ATP6V0E2	-0.19	0.6	-0.21	0.56	-0.48	0.42
ATP6V1A	-0.68	0.15	-0.74	0.13	0.17	0.22
ATP6V1B1	-0.63	0.18	2.45	0.98	-0.33	0.37
ATP6V1B2	-0.59	0.21	-0.64	0.18	-1.31	0.72
ATP6V1C1	-0.47	0.3	0.54	0.77	-0.39	0.39
ATP6V1C2	0.6	0.77	1.4	0.92	-1.46	0.77
ATP6V1D	-0.25	0.54	-0.27	0.5	0.9	0.1
ATP6V1E1	-0.29	0.49	0.73	0.84	-0.04	0.28
ATP6V1E2	-0.34	0.44	-0.37	0.4	-0.72	0.51
ATP6V1F	-0.26	0.52	-0.29	0.48	-0.54	0.44
ATP6V1G1	-0.11	0.66	-0.12	0.62	0.45	0.17
ATP6V1G2	-0.18	0.61	-0.2	0.56	-0.66	0.49
ATP6V1G3	-0.13	0.65	-0.15	0.61	-2.62	0.96
ATP6V1H	-0.49	0.28	-0.54	0.25	-0.86	0.57
ATP7A	0.25	0.71	-1.07	0.05	1.25	0.07
ATP7B	1.77	0.94	-0.01	0.64	-1.48	0.77
ATP8A1	0.02	0.68	-1.32	0.03	-1.14	0.67
ATP8A2	1.11	0.91	-1.47	0.02	-1.38	0.74
ATP8B1	-1.57	0.01	-1.7	0.01	-1.97	0.88
ATP8B2	-0.33	0.44	0.4	0.73	-0.71	0.51
ATP8B3	1.12	0.91	0.62	0.81	-2.13	0.91
ATP8B4	-1.21	0.03	-1.31	0.03	-0.13	0.31
ATP9A	2.13	0.97	1.43	0.92	-1.86	0.86
ATP9B	1.26	0.91	0.77	0.85	-2.58	0.95
ATPAF1	-0.24	0.55	-0.26	0.51	0.82	0.11
ATPAF2	-0.28	0.5	-0.31	0.46	-0.53	0.44
ATPIF1	-0.15	0.64	-0.17	0.59	-1.42	0.75
ATR	2.26	0.97	2.32	0.97	0.58	0.14
ATRAID	-0.29	0.49	-0.32	0.45	0	0.27
ATRIP	-0.9	0.08	-0.97	0.07	-0.84	0.56
ATRN	2.26	0.97	-0.52	0.26	0.53	0.15
ATRNL1	1.36	0.92	0.89	0.87	0.32	0.19
ATRX	-1.84	0.01	1.14	0.89	1.47	0.05
ATXN1	-0.28	0.5	-1.64	0.01	-0.9	0.59
ATXN10	-0.5	0.28	-0.54	0.24	-2.62	0.96
ATXN2	-1.13	0.04	-1.22	0.04	1.35	0.06
ATXN2L	-0.13	0.65	-0.43	0.34	0.88	0.1
ATXN3	-0.34	0.44	-0.37	0.4	0.27	0.2
ATXN3L	-0.37	0.41	-0.4	0.37	-0.47	0.42
ATXN7	0.06	0.69	-1.27	0.03	0.67	0.13
ATXN7L1	-0.2	0.59	-0.22	0.55	1.8	0.03
ATXN7L2	-0.88	0.09	-0.95	0.07	1.2	0.07
ATXN7L3	-0.57	0.22	-0.62	0.19	0.41	0.17
ATXN7L3B	-0.08	0.67	-0.1	0.63	-1.61	0.81
AUH	-0.3	0.48	0.71	0.83	-1.36	0.74
AUNIP	-0.4	0.37	-0.44	0.33	0.83	0.11
AUP1	-0.48	0.29	-0.52	0.26	1.32	0.06
AURKA	-0.57	0.22	-0.62	0.19	-2.7	0.96
AURKAIP1	-0.31	0.47	0.71	0.83	-1.35	0.73
AURKB	-0.47	0.3	-0.52	0.27	-0.5	0.43
AURKC	-0.39	0.38	-0.43	0.34	-0.99	0.62
AUTS2	-0.47	0.3	-0.8	0.11	-0.6	0.47
AVEN	-0.41	0.36	-0.44	0.33	-0.74	0.52
AVIL	0.25	0.71	-0.02	0.64	-0.57	0.46
AVL9	-0.66	0.16	0.33	0.71	0.02	0.26
AVP	-0.13	0.65	-0.15	0.61	-0.46	0.42
AVPI1	-0.23	0.56	0.79	0.86	-1.42	0.75
AVPR1A	-0.5	0.28	0.5	0.76	-0.59	0.47
AVPR1B	-0.56	0.23	-0.61	0.2	-0.52	0.44
AVPR2	-0.41	0.36	-0.44	0.33	-0.36	0.38
AWAT1	0.91	0.87	-0.36	0.41	0.39	0.18
AWAT2	-0.27	0.51	-0.29	0.47	0.02	0.26
AXDND1	0.27	0.71	1.04	0.88	-0.17	0.32
AXIN1	-0.03	0.68	1.76	0.95	-2.31	0.93
AXIN2	0.05	0.69	-0.23	0.53	-1.2	0.68
AXL	-1.22	0.03	-1.32	0.03	-0.61	0.47
AZGP1	0.85	0.85	0.62	0.81	-0.47	0.42
AZI1	0.04	0.69	0.8	0.86	-1.61	0.81
AZI2	-0.39	0.38	-0.43	0.34	0.64	0.13
AZIN1	1.99	0.96	0.52	0.77	2.29	0.01
AZU1	0.85	0.85	1.67	0.95	-1.03	0.63
B2M	-0.11	0.66	-0.12	0.62	-4.19	1
B3GALNT1	-0.45	0.32	-0.49	0.29	-1.69	0.83
B3GALNT2	-0.57	0.22	0.43	0.74	-1.73	0.83
B3GALT1	-0.47	0.3	-0.52	0.27	-0.69	0.5
B3GALT2	-0.57	0.22	0.42	0.74	0.32	0.19
B3GALT4	-0.6	0.2	-0.65	0.17	-1.33	0.73
B3GALT5	0.87	0.86	-0.4	0.37	-3.94	1
B3GALTL	0.57	0.76	0.32	0.71	-2.42	0.94
B3GAT1	-0.43	0.34	-0.47	0.3	-1.39	0.75
B3GAT2	-0.31	0.47	-0.34	0.43	0.03	0.26
B3GAT3	-0.53	0.25	-0.57	0.22	-0.16	0.31
B3GNT1	0.83	0.85	0.6	0.8	0.73	0.12
B3GNT2	-0.6	0.2	-0.65	0.17	-1.28	0.71
B3GNT3	-0.61	0.19	-0.67	0.17	-3.06	0.98
B3GNT4	-0.69	0.15	-0.75	0.13	-1.21	0.69
B3GNT5	-0.49	0.29	-0.53	0.25	-2.77	0.97
B3GNT6	-0.3	0.48	-0.33	0.44	-0.28	0.36
B3GNT7	-0.67	0.16	-0.73	0.14	-0.79	0.54
B3GNT8	1.84	0.95	2.45	0.98	-1.26	0.7
B3GNT9	-0.36	0.41	-0.39	0.37	-2.33	0.93
B3GNTL1	0.72	0.81	3.62	0.99	-2.68	0.96
B4GALNT1	0.74	0.82	0.51	0.77	-0.33	0.37
B4GALNT2	-0.71	0.14	-0.77	0.12	-0.98	0.61
B4GALNT3	-1.22	0.03	0.77	0.85	-1.17	0.68
B4GALNT4	-1	0.06	-1.08	0.05	-1.54	0.79
B4GALT1	-0.42	0.35	0.59	0.79	0	0.27
B4GALT2	-0.63	0.18	-0.68	0.16	0.75	0.12
B4GALT3	0.66	0.79	-0.62	0.19	0.11	0.24
B4GALT4	0.8	0.83	-0.48	0.3	0.34	0.19
B4GALT5	0.77	0.83	-0.51	0.27	-0.74	0.52
B4GALT6	-0.47	0.3	-0.52	0.27	0.46	0.16
B4GALT7	-0.44	0.33	-0.48	0.3	-0.34	0.37
B9D1	-0.12	0.66	-0.13	0.62	-0.87	0.57
B9D2	-0.27	0.51	-0.29	0.47	-1.16	0.67
BAALC	-0.14	0.65	-0.15	0.6	0.11	0.24
BAAT	-0.53	0.25	-0.58	0.22	-1.27	0.71
BABAM1	2.15	0.97	1.74	0.95	-3.25	0.99
BACE1	-0.59	0.2	0.4	0.73	0.46	0.16
BACE2	-0.57	0.22	-0.62	0.19	-2.32	0.93
BACH1	-0.84	0.1	0.14	0.67	-3	0.98
BACH2	2.47	0.97	-0.3	0.47	0.1	0.24
BAD	1.09	0.9	0.88	0.87	-0.09	0.3
BAG1	-0.31	0.47	-0.34	0.43	0.83	0.11
BAG2	-0.19	0.6	-0.21	0.56	-0.65	0.49
BAG3	-0.77	0.12	0.21	0.68	-2.05	0.9
BAG4	-0.45	0.32	-0.49	0.29	-0.41	0.4
BAG5	-0.63	0.18	1.4	0.92	-4.19	1
BAG6	-0.22	0.57	0.52	0.77	-0.15	0.31
BAHD1	-1.02	0.06	-1.11	0.05	-0.71	0.51
BAI1	0.11	0.69	0.87	0.87	-0.58	0.46
BAI2	4.61	1	3.52	0.99	0.21	0.21
BAI3	-1.72	0.01	-1.86	0.01	0.97	0.09
BAIAP2	-1.02	0.06	-0.06	0.64	-1.27	0.71
BAIAP2L1	-0.69	0.15	0.29	0.7	-2.99	0.98
BAIAP2L2	-0.47	0.3	-0.51	0.27	-0.34	0.37
BAIAP3	-0.36	0.42	-0.68	0.16	-1.96	0.88
BAK1	1.01	0.89	-0.24	0.52	-0.63	0.48
BAMBI	-0.37	0.41	-0.4	0.37	-1.87	0.87
BANF1	-0.21	0.58	-0.23	0.54	0.04	0.26
BANF2	-0.18	0.61	0.84	0.87	-1.15	0.67
BANK1	-0.82	0.1	-0.89	0.09	-1.44	0.76
BANP	1.71	0.94	1.27	0.9	-2.33	0.93
BAP1	-0.94	0.07	-1.02	0.06	0.23	0.21
BARD1	-0.97	0.07	1.04	0.88	-0.93	0.59
BARHL1	-0.51	0.26	-0.56	0.23	0.42	0.17
BARHL2	-0.54	0.24	-0.59	0.21	-0.02	0.28
BARX1	-0.16	0.63	-0.17	0.59	-0.87	0.57
BARX2	-0.37	0.4	-0.41	0.36	-1.19	0.68
BASP1	-0.2	0.59	-0.22	0.54	-1.81	0.85
BATF	0.94	0.88	0.72	0.84	-0.01	0.27
BATF2	-0.38	0.39	-0.42	0.35	-1.68	0.82
BATF3	-0.22	0.57	-0.24	0.53	0.13	0.23
BAX	-0.29	0.49	-0.32	0.45	-0.5	0.43
BAZ1A	-0.24	0.55	-0.55	0.24	1.66	0.04
BAZ1B	-1.63	0.01	-1.76	0.01	-1.47	0.77
BAZ2A	0.56	0.76	0.03	0.65	0.56	0.15
BAZ2B	-2.15	0.01	0.81	0.86	2.1	0.02
BBC3	-0.08	0.67	-0.1	0.63	2.21	0.02
BBOX1	2.03	0.96	2.65	0.98	-1.15	0.67
BBS1	-0.67	0.16	-0.72	0.14	-0.68	0.5
BBS10	-0.76	0.12	-0.82	0.1	0.31	0.19
BBS12	2.89	0.98	2.25	0.97	-1.84	0.86
BBS2	-0.85	0.09	-0.92	0.08	-0.37	0.39
BBS4	-0.63	0.18	0.36	0.72	-0.62	0.48
BBS5	-0.36	0.42	0.66	0.82	1.54	0.04
BBS7	-0.66	0.16	-0.72	0.14	-0.12	0.3
BBS9	0.25	0.71	-0.02	0.64	-0.72	0.52
BBX	-0.71	0.14	-0.77	0.12	1.05	0.08
BCAM	1.66	0.93	3.29	0.99	-1.62	0.81
BCAN	-0.94	0.07	-1.02	0.06	-0.44	0.41
BCAP29	-0.38	0.39	-0.42	0.35	0.69	0.13
BCAP31	-0.3	0.49	-0.32	0.44	-0.39	0.39
BCAR1	1.32	0.91	1.88	0.96	-1.79	0.85
BCAR3	-1.02	0.06	-1.11	0.05	-1.24	0.7
BCAS1	0.52	0.75	1.32	0.91	-1.29	0.72
BCAS2	-0.3	0.49	-0.32	0.44	-1.37	0.74
BCAS3	-1.09	0.05	-1.18	0.04	0.63	0.14
BCAS4	-0.16	0.62	-0.18	0.58	-0.29	0.36
BCAT1	0.79	0.83	-0.49	0.29	-2.23	0.92
BCAT2	-0.5	0.28	-0.54	0.24	-1.96	0.88
BCCIP	-0.35	0.43	-0.38	0.39	-1.78	0.85
BCDIN3D	0.8	0.84	-0.47	0.3	0.7	0.13
BCHE	-0.62	0.19	-0.67	0.16	-1.59	0.8
BCKDHA	1.86	0.95	0.38	0.72	-0.75	0.53
BCKDHB	-0.43	0.34	-0.47	0.3	-0.69	0.5
BCKDK	0.73	0.81	0.49	0.76	-1.09	0.65
BCL10	-0.33	0.45	-0.36	0.41	-0.33	0.37
BCL11A	0.19	0.7	-0.08	0.64	4.07	0
BCL11B	-0.79	0.11	-0.85	0.1	1.01	0.09
BCL2	-0.33	0.45	0.69	0.83	0.45	0.17
BCL2A1	-0.29	0.49	-0.32	0.45	-4.86	1
BCL2L1	-0.34	0.43	-0.37	0.39	1.72	0.03
BCL2L10	-0.17	0.62	-0.19	0.58	-1.27	0.71
BCL2L11	-0.27	0.51	-0.29	0.47	0.17	0.22
BCL2L12	-0.27	0.51	-0.29	0.47	-0.79	0.54
BCL2L13	-0.63	0.18	-0.68	0.16	-1.62	0.81
BCL2L14	2.07	0.96	1.64	0.94	-1.22	0.69
BCL2L15	-0.23	0.56	-0.25	0.52	0.14	0.23
BCL2L2	0.97	0.88	0.76	0.85	1.34	0.06
BCL3	2.19	0.97	1.78	0.95	-1.49	0.77
BCL6	1.53	0.92	1.07	0.89	-0.65	0.49
BCL6B	-0.73	0.13	0.26	0.69	-0.75	0.53
BCL7A	-0.35	0.43	-0.38	0.39	-2.69	0.96
BCL7B	-0.26	0.52	-0.29	0.48	-0.76	0.53
BCL7C	-0.26	0.53	0.76	0.85	0.15	0.23
BCL9	0.56	0.76	-1.03	0.06	-0.15	0.31
BCL9L	0.66	0.79	1.17	0.89	-0.36	0.38
BCLAF1	-1.28	0.03	-1.39	0.02	2.53	0.01
BCMO1	-0.72	0.14	-0.78	0.12	-2.31	0.93
BCO2	-0.53	0.25	-0.57	0.22	0.68	0.13
BCOR	0.72	0.81	1.23	0.9	-1.59	0.8
BCORL1	-1.63	0.01	-1.76	0.01	-0.33	0.37
BCR	-0.56	0.22	1.19	0.89	-1.34	0.73
BCS1L	0.62	0.78	1.42	0.92	-0.24	0.34
BDH1	-0.55	0.24	-0.59	0.21	-0.82	0.55
BDH2	-0.26	0.52	-0.29	0.48	-1.14	0.67
BDKRB1	0.74	0.81	1.54	0.93	-1.2	0.69
BDKRB2	-0.4	0.37	-0.44	0.33	-0.5	0.43
BDNF	-0.44	0.33	-0.48	0.3	0.99	0.09
BDP1	-0.22	0.57	-2.91	0	0.23	0.21
BECN1	-0.37	0.4	-0.41	0.36	0.83	0.11
BEGAIN	0.76	0.82	0.52	0.77	-0.37	0.38
BEND2	-0.75	0.13	-0.81	0.11	-0.78	0.54
BEND3	2.26	0.97	1.56	0.94	-0.7	0.51
BEND4	2.07	0.96	1.65	0.94	-0.27	0.35
BEND5	-0.45	0.32	-0.49	0.29	1.91	0.02
BEND6	-0.3	0.49	-0.32	0.44	-1.22	0.69
BEND7	-0.61	0.19	-0.67	0.17	0.1	0.24
BEST1	4.35	1	3.53	0.99	-1.02	0.62
BEST2	0.68	0.8	0.44	0.74	-2.33	0.93
BEST3	0.43	0.73	0.17	0.67	-1.59	0.8
BEST4	-0.36	0.41	-0.39	0.37	-0.82	0.55
BET1	-0.14	0.65	-0.15	0.6	0.66	0.13
BET1L	-0.19	0.6	-0.21	0.56	-1.34	0.73
BEX1	-0.16	0.62	-0.18	0.58	0.42	0.17
BEX2	-0.15	0.64	-0.17	0.59	0.01	0.27
BEX4	-0.16	0.63	-0.17	0.59	0.17	0.22
BEX5	-0.14	0.64	-0.16	0.6	0.25	0.21
BFAR	-0.51	0.26	-0.56	0.23	-0.85	0.57
BFSP1	1.85	0.95	0.37	0.72	-1.86	0.86
BFSP2	-0.54	0.24	-0.59	0.21	-0.78	0.54
BGLAP	-0.13	0.65	-0.15	0.61	0.04	0.26
BGN	-0.49	0.29	0.51	0.77	-0.21	0.33
BHLHA15	-0.12	0.66	-0.13	0.62	-1.71	0.83
BHLHB9	-0.36	0.41	-0.39	0.37	0.33	0.19
BHLHE22	-0.29	0.49	-0.32	0.45	0.84	0.11
BHLHE40	-0.6	0.2	-0.65	0.17	-1.94	0.88
BHLHE41	-0.25	0.54	-0.27	0.5	0.2	0.22
BHMT	2.05	0.96	1.62	0.94	-2.48	0.95
BHMT2	-0.41	0.36	0.6	0.8	-1.86	0.86
BICC1	-1.08	0.05	-1.17	0.04	-0.13	0.31
BICD1	1.4	0.92	1.97	0.96	-0.48	0.42
BICD2	-1.36	0.02	-1.47	0.02	-1.62	0.81
BID	-0.34	0.43	-0.37	0.39	-2.28	0.93
BIK	-0.22	0.57	-0.24	0.53	-0.94	0.6
BIN1	0.67	0.79	0.43	0.74	-0.19	0.32
BIN2	-0.71	0.14	0.28	0.7	-0.27	0.35
BIN3	-0.43	0.34	-0.47	0.31	-0.5	0.43
BIRC2	-0.8	0.11	-0.87	0.09	-0.82	0.55
BIRC3	0.57	0.76	0.32	0.71	-2.71	0.96
BIRC5	-0.16	0.63	-0.17	0.59	-2.23	0.92
BIRC6	-0.17	0.62	-0.3	0.47	0.16	0.22
BIRC7	0.8	0.83	0.56	0.78	-1.92	0.87
BIRC8	0.91	0.87	0.69	0.83	-0.16	0.31
BIVM	0.69	0.8	0.45	0.75	-0.22	0.34
BLCAP	-0.21	0.58	-0.23	0.54	1.23	0.07
BLID	-0.19	0.6	-0.21	0.56	-0.76	0.53
BLK	0.33	0.72	0.06	0.66	-0.86	0.57
BLM	1.02	0.89	-0.53	0.26	-1.23	0.7
BLMH	-0.48	0.29	0.52	0.77	0.72	0.12
BLNK	-0.55	0.24	-0.59	0.21	-1.11	0.66
BLOC1S1	-0.22	0.57	-0.24	0.53	0.57	0.14
BLOC1S2	-0.22	0.57	-0.24	0.53	-0.68	0.5
BLOC1S3	-0.1	0.67	-0.12	0.62	-1.14	0.67
BLOC1S4	-0.2	0.59	-0.22	0.55	-1.35	0.73
BLOC1S5	-0.17	0.62	-0.19	0.58	-0.39	0.39
BLOC1S6	-0.16	0.62	-0.18	0.58	-0.04	0.28
BLVRA	0.87	0.86	0.65	0.82	-1.22	0.69
BLVRB	2.21	0.97	1.8	0.95	-0.58	0.46
BLZF1	-0.4	0.37	-0.44	0.33	-0.56	0.45
BMF	-0.18	0.61	-0.2	0.56	0.25	0.21
BMI1	-0.43	0.34	-0.47	0.31	2.17	0.02
BMP1	-1.42	0.02	0.55	0.78	-0.13	0.31
BMP10	-0.57	0.22	-0.62	0.19	-1.17	0.68
BMP15	-0.34	0.43	-0.37	0.39	-0.38	0.39
BMP2	-0.57	0.22	0.43	0.74	-0.56	0.45
BMP2K	-1.16	0.04	-0.21	0.55	-0.37	0.39
BMP3	0.64	0.78	0.39	0.73	-1.54	0.79
BMP4	-0.56	0.23	-0.61	0.2	1.71	0.03
BMP5	0.66	0.79	-0.62	0.19	0.45	0.17
BMP6	-0.63	0.18	2.45	0.98	-0.49	0.43
BMP7	3.22	0.99	2.6	0.98	-0.26	0.35
BMP8A	-0.29	0.49	-0.32	0.45	-0.1	0.3
BMP8B	-0.35	0.43	-0.38	0.39	0.02	0.26
BMPER	0.53	0.75	0.28	0.7	-0.7	0.51
BMPR1A	-0.63	0.18	-0.69	0.15	-1.39	0.75
BMPR1B	-0.53	0.25	-0.58	0.22	-1.19	0.68
BMPR2	-1.06	0.05	-1.14	0.05	1.38	0.05
BMS1	1.01	0.89	1.55	0.93	-0.36	0.38
BMX	-0.59	0.21	-0.64	0.18	0.12	0.23
BNC1	-1.23	0.03	-1.34	0.03	-2.45	0.94
BNC2	-1.55	0.02	-1.68	0.01	0.45	0.17
BNIP1	-0.45	0.32	-0.49	0.28	-1.45	0.76
BNIP2	0.93	0.87	-0.34	0.43	0.86	0.1
BNIP3	-0.29	0.49	-0.32	0.45	-2.41	0.94
BNIP3L	-0.24	0.55	-0.26	0.51	-0.58	0.46
BNIPL	-0.45	0.32	-0.49	0.28	0.17	0.22
BOC	-0.38	0.4	2.44	0.98	-1.33	0.73
BOD1	-0.2	0.59	-0.22	0.55	-1.35	0.73
BOD1L1	-0.44	0.33	-3.15	0	-2.4	0.94
BOD1L2	-0.2	0.59	-0.22	0.55	-0.66	0.49
BOK	-0.21	0.58	-0.23	0.54	-0.93	0.59
BOLA1	-0.24	0.55	-0.27	0.5	-1.45	0.77
BOLA3	-0.08	0.67	-0.1	0.63	-0.55	0.45
BOLL	-0.25	0.54	-0.27	0.5	2.33	0.01
BOP1	1.09	0.9	0.88	0.87	-1.21	0.69
BORA	-0.65	0.17	1.39	0.92	-0.59	0.46
BPGM	-0.34	0.43	-0.37	0.39	-1.29	0.72
BPHL	0.89	0.86	0.66	0.82	-2.27	0.92
BPI	-0.7	0.14	0.29	0.7	-1.32	0.72
BPIFA1	-0.34	0.44	-0.37	0.4	-0.86	0.57
BPIFA2	0.87	0.86	0.64	0.81	-1.41	0.75
BPIFA3	-0.37	0.4	-0.41	0.36	-0.05	0.28
BPIFB1	0.54	0.76	0.29	0.7	-1.13	0.66
BPIFB2	0.58	0.77	0.34	0.71	-0.39	0.39
BPIFB3	-0.71	0.14	-0.77	0.12	-0.66	0.49
BPIFB4	0.47	0.74	1.26	0.9	-0.95	0.6
BPIFB6	-0.57	0.22	0.42	0.74	-0.62	0.48
BPIFC	-0.58	0.21	-0.63	0.18	-1.18	0.68
BPNT1	0.9	0.87	-0.37	0.4	-1.9	0.87
BPTF	-0.73	0.13	-0.32	0.45	-0.38	0.39
BRAF	-0.9	0.08	0.07	0.66	1.55	0.04
BRAP	-0.73	0.13	-0.79	0.12	-0.13	0.31
BRAT1	0.13	0.69	-0.16	0.6	-2.44	0.94
BRCA1	-1.94	0.01	-1.05	0.06	0.67	0.13
BRCA2	-3.23	0	0.69	0.83	-0.06	0.29
BRCC3	-0.18	0.61	-0.2	0.56	0.56	0.15
BRD1	-0.45	0.32	1.31	0.91	-2.4	0.94
BRD2	1.07	0.9	2.66	0.98	-0.21	0.33
BRD3	1.4	0.92	3.02	0.99	-1.53	0.79
BRD4	-0.51	0.26	1.24	0.9	-1.52	0.78
BRD7	-0.74	0.13	-0.8	0.11	-0.9	0.58
BRD8	-1.17	0.04	-1.26	0.03	1.79	0.03
BRD9	0.53	0.75	1.32	0.91	-3.84	1
BRDT	-0.85	0.09	-0.92	0.08	-0.17	0.32
BRE	0.7	0.8	-0.59	0.21	0.52	0.15
BRF1	0.03	0.69	-0.26	0.51	-2.68	0.96
BRF2	0.59	0.77	-0.7	0.15	-1.48	0.77
BRI3	-0.26	0.53	-0.28	0.49	0.83	0.11
BRI3BP	-0.34	0.43	-0.37	0.39	-0.15	0.31
BRICD5	-0.38	0.39	0.63	0.81	-1.52	0.79
BRINP1	1.45	0.92	2.03	0.96	0.84	0.11
BRINP2	0.22	0.7	-0.06	0.64	-0.55	0.45
BRINP3	-0.91	0.08	-0.99	0.07	-0.49	0.43
BRIP1	-1.2	0.04	0.79	0.85	1.05	0.08
BRIX1	-0.32	0.46	-0.35	0.41	0.48	0.16
BRK1	-0.16	0.62	-0.18	0.58	-0.26	0.35
BRMS1	-0.41	0.36	-0.45	0.32	-0.88	0.57
BRMS1L	-0.32	0.46	-0.34	0.42	1.41	0.05
BROX	-0.44	0.33	-0.48	0.3	-0.59	0.47
BRPF1	-1.6	0.01	-0.68	0.16	0.23	0.21
BRPF3	-1.39	0.02	-1.51	0.02	0.53	0.15
BRS3	-0.36	0.42	-0.39	0.38	1.2	0.07
BRSK1	1.48	0.92	2.06	0.96	-0.85	0.56
BRSK2	0.19	0.7	-0.08	0.64	-0.52	0.44
BRWD1	-2.21	0	-1.34	0.03	0.01	0.26
BRWD3	-1.39	0.02	-0.46	0.31	1.66	0.04
BSCL2	-0.47	0.3	-0.51	0.27	-0.89	0.58
BSDC1	-0.44	0.33	-0.48	0.3	0.29	0.2
BSG	0.62	0.78	1.42	0.92	-2.04	0.9
BSN	0.13	0.69	-3.11	0	-0.94	0.6
BSND	-0.61	0.19	-0.67	0.17	-0.97	0.61
BSPRY	0.76	0.82	0.52	0.77	-0.28	0.35
BST1	-0.32	0.46	0.69	0.83	-0.93	0.59
BST2	-0.23	0.56	-0.25	0.52	-1.2	0.69
BSX	-0.25	0.54	-0.27	0.5	-0.19	0.32
BTAF1	-1.98	0.01	-2.14	0.01	1.1	0.08
BTBD1	-0.35	0.43	-0.38	0.39	-1.19	0.68
BTBD10	0.78	0.83	0.54	0.78	1.15	0.07
BTBD11	0.16	0.7	-0.12	0.62	0.73	0.12
BTBD16	-0.68	0.15	-0.74	0.13	-1.68	0.82
BTBD17	-0.31	0.47	-0.34	0.43	-0.39	0.39
BTBD2	-0.76	0.12	0.22	0.68	-2.38	0.94
BTBD3	-0.67	0.16	-0.72	0.14	0.26	0.2
BTBD6	2.9	0.98	2.25	0.97	-2.06	0.9
BTBD7	-1.29	0.03	-1.39	0.02	-0.3	0.36
BTBD8	-0.3	0.48	-0.33	0.44	1.75	0.03
BTBD9	-0.88	0.09	-0.95	0.07	0.08	0.24
BTC	-0.2	0.59	-0.22	0.55	-0.11	0.3
BTD	0.49	0.75	0.24	0.69	-2.43	0.94
BTF3	0.98	0.89	1.81	0.96	1.66	0.04
BTF3L4	-0.14	0.65	-0.15	0.6	2.1	0.02
BTG1	-0.28	0.5	-0.31	0.46	2.06	0.02
BTG2	-0.28	0.5	0.74	0.84	0.55	0.15
BTG3	-0.32	0.46	-0.35	0.41	0.81	0.11
BTG4	-0.29	0.49	-0.32	0.45	-0.15	0.31
BTK	0.7	0.8	0.46	0.75	1.17	0.07
BTLA	-0.3	0.49	-0.32	0.44	-0.54	0.45
BTN1A1	0.61	0.77	-0.68	0.16	-1.51	0.78
BTN2A1	-0.89	0.08	-0.97	0.07	-1.12	0.66
BTN2A2	0.56	0.76	0.31	0.7	-1.37	0.74
BTN3A1	0.73	0.81	0.49	0.76	-1.71	0.83
BTN3A2	4.47	1	3.66	0.99	-1.88	0.87
BTN3A3	0.41	0.73	1.19	0.89	-2.01	0.89
BTNL3	0.71	0.81	-0.57	0.22	-2.31	0.93
BTNL8	0.69	0.8	0.45	0.75	-1.7	0.83
BTNL9	0.62	0.78	2.47	0.98	-1.58	0.8
BTRC	0.54	0.76	-0.75	0.13	1.22	0.07
BUB1	0.2	0.7	-0.08	0.64	-1.42	0.75
BUB1B	0.13	0.69	0.9	0.87	0.37	0.18
BUB3	-0.47	0.3	-0.52	0.27	-0.56	0.45
BUD13	-0.67	0.16	-0.72	0.14	-0.51	0.43
BUD31	-0.24	0.55	-0.26	0.51	-0.41	0.4
BVES	-0.39	0.39	-0.42	0.35	0.05	0.25
BYSL	-0.58	0.21	-0.63	0.18	-0.87	0.57
BZRAP1	-0.79	0.11	0.94	0.88	-0.42	0.4
BZW1	-0.43	0.34	-0.47	0.3	1.78	0.03
BZW2	-0.5	0.28	-0.54	0.24	-0.11	0.3
C10orf10	0.91	0.87	0.69	0.83	-1.63	0.81
C10orf107	-0.26	0.52	0.76	0.85	0.45	0.17
C10orf11	-0.38	0.39	-0.42	0.35	1.03	0.09
C10orf111	-0.3	0.49	-0.32	0.44	-0.83	0.56
C10orf113	-0.17	0.62	-0.19	0.58	-0.02	0.28
C10orf118	-0.9	0.08	-0.98	0.07	0.05	0.25
C10orf12	-0.26	0.53	-1.61	0.01	-1.04	0.63
C10orf120	-0.32	0.46	0.69	0.83	-3.28	0.99
C10orf128	1.04	0.9	-0.22	0.55	-1.71	0.83
C10orf129	0.97	0.88	-0.29	0.47	-0.25	0.34
C10orf2	-1.05	0.05	-1.14	0.05	-0.93	0.59
C10orf25	-0.21	0.58	-0.23	0.54	-0.81	0.55
C10orf32	-0.14	0.65	-0.15	0.6	-1.45	0.76
C10orf35	1.03	0.9	0.82	0.86	-1.14	0.67
C10orf53	-0.18	0.61	-0.2	0.56	-1.06	0.64
C10orf54	1.96	0.96	2.57	0.98	-0.69	0.5
C10orf55	-0.11	0.66	-0.12	0.62	-0.48	0.42
C10orf62	-0.36	0.41	-0.39	0.37	-1.73	0.83
C10orf67	1.08	0.9	0.87	0.87	-1.75	0.84
C10orf71	0.26	0.71	-0.01	0.64	-3.28	0.99
C10orf76	-0.77	0.12	-0.83	0.1	1.2	0.07
C10orf82	-0.29	0.49	0.73	0.84	-2.16	0.91
C10orf88	-0.46	0.31	-0.5	0.28	-0.81	0.55
C10orf90	0.43	0.73	0.17	0.67	-2.69	0.96
C10orf91	-0.25	0.54	-0.27	0.5	-0.44	0.41
C10orf95	-0.1	0.67	-0.12	0.62	1.26	0.06
C10orf99	-0.14	0.64	-0.16	0.6	-1.05	0.64
C11orf1	-0.16	0.63	-0.17	0.59	0.72	0.12
C11orf16	0.56	0.76	1.36	0.91	-0.65	0.49
C11orf24	0.62	0.78	0.37	0.72	-2.46	0.95
C11orf30	-0.36	0.42	-0.68	0.16	2.22	0.01
C11orf31	-0.12	0.65	0.91	0.88	-0.94	0.6
C11orf35	-0.48	0.29	0.52	0.77	-1.75	0.84
C11orf40	-0.31	0.47	-0.34	0.43	-0.21	0.33
C11orf42	-0.55	0.23	-0.6	0.2	1.84	0.03
C11orf45	-0.25	0.54	-0.27	0.5	-1.11	0.65
C11orf48	-0.21	0.58	-0.23	0.54	1.33	0.06
C11orf49	-0.46	0.31	-0.5	0.28	-0.21	0.33
C11orf52	-0.2	0.59	0.82	0.86	-0.36	0.38
C11orf53	-0.43	0.34	0.58	0.79	-3.11	0.98
C11orf54	-0.24	0.55	-0.27	0.5	0.84	0.11
C11orf57	-0.3	0.48	-0.33	0.44	1.43	0.05
C11orf58	-0.24	0.55	-0.26	0.51	2.07	0.02
C11orf63	-0.94	0.07	1.07	0.89	-1.9	0.87
C11orf65	-0.3	0.48	-0.33	0.44	0.59	0.14
C11orf68	-0.36	0.41	0.65	0.82	-0.49	0.43
C11orf70	-0.25	0.54	-0.27	0.5	0.73	0.12
C11orf71	-0.2	0.59	-0.22	0.55	-2.03	0.89
C11orf73	-0.24	0.55	-0.27	0.5	1.19	0.07
C11orf74	-0.22	0.57	-0.24	0.53	-0.43	0.41
C11orf80	-0.47	0.3	0.53	0.77	0.07	0.25
C11orf82	-0.84	0.09	-0.92	0.08	0.66	0.13
C11orf83	-0.16	0.62	-0.18	0.58	-0.97	0.61
C11orf84	-0.55	0.23	-0.6	0.2	-2.23	0.92
C11orf85	-0.21	0.58	-0.23	0.54	-0.19	0.32
C11orf87	-0.38	0.39	-0.42	0.35	0.72	0.12
C11orf88	-0.28	0.51	-0.3	0.46	-0.74	0.52
C11orf94	-0.16	0.63	-0.17	0.59	-1.53	0.79
C12orf10	-0.61	0.19	-0.66	0.17	-0.53	0.44
C12orf23	-0.18	0.61	-0.2	0.57	2.07	0.02
C12orf29	-0.32	0.46	-0.35	0.41	1.25	0.06
C12orf39	-0.13	0.65	-0.15	0.61	-1.07	0.64
C12orf4	-0.37	0.41	-0.4	0.37	-1.81	0.85
C12orf40	-0.56	0.23	-0.61	0.2	0.33	0.19
C12orf42	-0.51	0.27	-0.55	0.24	-0.79	0.54
C12orf43	2.18	0.97	2.82	0.98	-1.55	0.79
C12orf44	-0.39	0.38	-0.43	0.34	-0.36	0.38
C12orf45	-0.22	0.57	-0.24	0.52	-0.72	0.52
C12orf49	-0.28	0.51	-0.3	0.46	0.07	0.25
C12orf5	0.89	0.86	-0.38	0.39	-3.34	0.99
C12orf50	-0.49	0.29	-0.53	0.25	1.82	0.03
C12orf54	-0.19	0.6	-0.21	0.56	-0.11	0.3
C12orf56	0.82	0.84	-0.46	0.32	0	0.27
C12orf57	-0.24	0.55	-0.27	0.5	-0.51	0.44
C12orf60	-0.32	0.46	-0.35	0.41	-0.26	0.35
C12orf61	-0.1	0.67	-0.11	0.63	-0.11	0.3
C12orf65	0.99	0.89	0.78	0.85	-3.18	0.98
C12orf66	-0.51	0.27	-0.55	0.24	-0.96	0.61
C12orf68	-0.2	0.59	-0.22	0.54	2.03	0.02
C12orf71	-0.34	0.44	1.72	0.95	-0.73	0.52
C12orf74	-0.28	0.51	-0.3	0.46	-1.7	0.83
C12orf76	-0.1	0.67	-0.12	0.62	0.9	0.1
C12orf77	-0.24	0.55	-0.26	0.51	0.2	0.22
C13orf35	-0.25	0.54	-0.27	0.5	-0.37	0.39
C14orf1	1.01	0.89	0.79	0.86	-1.05	0.63
C14orf105	-0.41	0.36	-0.44	0.33	0.07	0.25
C14orf119	-0.2	0.59	-0.22	0.54	0.24	0.21
C14orf142	-0.14	0.64	-0.16	0.6	-0.57	0.46
C14orf159	-0.9	0.08	-0.97	0.07	-1.87	0.86
C14orf166	1.02	0.89	0.81	0.86	0.81	0.11
C14orf166B	0.66	0.79	0.42	0.74	-1.08	0.65
C14orf177	-0.24	0.55	-0.26	0.51	-1.75	0.84
C14orf178	-0.14	0.64	-0.16	0.6	-0.01	0.27
C14orf180	-0.14	0.65	-0.15	0.6	-0.88	0.57
C14orf182	-0.17	0.62	-0.19	0.58	-0.98	0.61
C14orf183	-0.28	0.5	-0.31	0.46	-1.41	0.75
C14orf2	-0.09	0.67	-0.1	0.63	-1.52	0.78
C14orf28	-0.38	0.39	-0.42	0.35	2.49	0.01
C14orf37	0.2	0.7	0.97	0.88	-1.24	0.7
C14orf39	0.72	0.81	0.49	0.76	1.69	0.03
C14orf79	2.03	0.96	0.56	0.78	-1.99	0.89
C14orf80	-0.23	0.56	-0.25	0.52	-1.25	0.7
C14orf93	-0.63	0.18	-0.69	0.15	-0.34	0.38
C15orf26	-0.32	0.46	-0.35	0.41	-2.94	0.98
C15orf27	-0.72	0.14	-0.78	0.12	-0.89	0.58
C15orf32	-0.32	0.46	-0.34	0.42	-0.48	0.42
C15orf38	-0.36	0.42	-0.39	0.38	-1.65	0.82
C15orf39	0.02	0.68	-1.31	0.03	-2.44	0.94
C15orf40	-0.18	0.61	-0.2	0.57	-1.74	0.84
C15orf41	-0.22	0.57	-0.24	0.52	2.2	0.02
C15orf43	-0.32	0.46	-0.34	0.42	0.95	0.1
C15orf48	1.12	0.91	0.91	0.88	-1.89	0.87
C15orf52	0.68	0.8	0.44	0.74	-0.69	0.5
C15orf53	-0.25	0.54	-0.27	0.5	-0.69	0.5
C15orf54	-0.28	0.5	-0.31	0.46	0.49	0.16
C15orf56	-0.08	0.67	-0.09	0.63	-0.73	0.52
C15orf57	-0.19	0.6	-0.21	0.56	-0.66	0.49
C15orf59	-0.55	0.24	-0.59	0.21	-0.88	0.58
C15orf60	-0.24	0.55	-0.27	0.5	-2.31	0.93
C16orf11	-0.41	0.36	-0.45	0.32	-2.97	0.98
C16orf13	-0.15	0.64	-0.17	0.59	-0.23	0.34
C16orf3	1.05	0.9	0.84	0.87	-0.61	0.47
C16orf45	0.91	0.87	-0.36	0.41	0.27	0.2
C16orf46	-0.51	0.26	0.49	0.76	-1.77	0.84
C16orf54	-0.11	0.66	-0.12	0.62	-2.17	0.91
C16orf58	-0.41	0.36	-0.44	0.33	-1.2	0.69
C16orf59	-0.32	0.46	-0.34	0.42	-1.69	0.83
C16orf62	1.32	0.91	0.85	0.87	-1.51	0.78
C16orf70	-0.4	0.37	-0.44	0.33	1.4	0.05
C16orf71	1.77	0.94	0.28	0.7	-1.72	0.83
C16orf72	-0.34	0.43	-0.37	0.39	3.22	0
C16orf78	-0.3	0.49	-0.32	0.44	-2.72	0.96
C16orf80	-0.3	0.49	-0.32	0.44	-0.72	0.51
C16orf86	0.78	0.83	0.55	0.78	-1.13	0.66
C16orf87	-0.18	0.61	-0.2	0.56	3.01	0
C16orf89	-0.48	0.29	-0.52	0.26	-1.49	0.78
C16orf90	-0.25	0.54	-0.27	0.5	0.4	0.18
C16orf91	-0.12	0.66	-0.13	0.62	-2.24	0.92
C16orf92	-0.16	0.62	0.86	0.87	-0.67	0.5
C16orf93	-0.25	0.54	-0.27	0.5	-0.36	0.38
C17orf102	-0.25	0.54	-0.27	0.5	0.11	0.24
C17orf104	-0.52	0.26	-0.57	0.23	2.19	0.02
C17orf47	-0.76	0.12	1.27	0.9	-0.01	0.27
C17orf49	-0.24	0.55	-0.27	0.5	1.13	0.08
C17orf53	-0.84	0.09	-0.92	0.08	-0.91	0.59
C17orf58	-0.16	0.62	-0.18	0.58	-1.06	0.64
C17orf59	-0.25	0.54	-0.27	0.5	-0.39	0.39
C17orf62	-0.16	0.63	-0.17	0.59	-0.99	0.61
C17orf64	1.03	0.9	-0.23	0.54	-0.84	0.56
C17orf66	-0.72	0.14	-0.78	0.12	-0.17	0.32
C17orf67	-0.23	0.56	-0.25	0.52	-2.09	0.9
C17orf70	-1.23	0.03	-1.33	0.03	-1.9	0.87
C17orf74	0.65	0.79	0.41	0.73	-1.26	0.71
C17orf75	-0.38	0.39	-0.42	0.35	0.27	0.2
C17orf77	-0.36	0.42	-0.39	0.38	-1.47	0.77
C17orf78	-0.3	0.49	-0.32	0.44	0.64	0.14
C17orf80	0.48	0.74	0.22	0.68	-1.28	0.71
C17orf82	-0.25	0.54	0.77	0.85	-1.02	0.62
C17orf85	-0.45	0.32	-0.49	0.28	0.42	0.17
C17orf97	-0.37	0.4	0.64	0.81	-1.36	0.74
C17orf98	-0.28	0.51	-0.3	0.46	-1.61	0.81
C18orf21	-0.24	0.55	0.79	0.85	-0.5	0.43
C18orf25	0.76	0.82	0.52	0.77	1.29	0.06
C18orf32	-0.09	0.67	-0.1	0.63	1.25	0.06
C18orf54	0.82	0.84	-0.45	0.32	1.18	0.07
C18orf8	1.73	0.94	1.28	0.9	-2.44	0.94
C19orf10	-0.21	0.58	-0.23	0.54	-0.81	0.55
C19orf12	0.95	0.88	0.73	0.84	-3.58	0.99
C19orf18	-0.29	0.49	-0.32	0.45	-1.2	0.68
C19orf25	-0.09	0.67	-0.1	0.63	-1.88	0.87
C19orf26	-0.54	0.24	-0.59	0.21	-1.03	0.63
C19orf33	-0.12	0.65	-0.14	0.61	-1.58	0.8
C19orf35	-0.22	0.57	-0.24	0.53	-1.94	0.88
C19orf40	2.1	0.96	0.64	0.81	-1.97	0.88
C19orf43	-0.12	0.65	-0.14	0.61	1.4	0.05
C19orf44	0.48	0.74	0.23	0.69	-3.63	0.99
C19orf45	0.78	0.83	0.55	0.78	-1.48	0.77
C19orf47	-0.55	0.23	-0.6	0.2	-1.12	0.66
C19orf48	-0.22	0.57	-0.24	0.53	-1.01	0.62
C19orf52	-0.25	0.54	-0.27	0.5	-1.82	0.85
C19orf53	-0.14	0.65	-0.15	0.6	-2.39	0.94
C19orf54	1.09	0.9	0.89	0.87	-1.75	0.84
C19orf57	-0.75	0.12	-0.82	0.11	-2.12	0.91
C19orf59	-0.28	0.5	-0.31	0.46	-1.67	0.82
C19orf60	-0.12	0.65	-0.14	0.61	-0.75	0.52
C19orf66	-0.17	0.62	-0.19	0.58	-1.07	0.64
C19orf70	-0.13	0.65	-0.15	0.61	-1.77	0.84
C19orf73	-0.28	0.51	-0.3	0.46	0.26	0.2
C19orf80	-0.14	0.64	-0.16	0.6	-2.15	0.91
C1D	-0.2	0.59	0.82	0.86	0.08	0.24
C1GALT1	-0.49	0.28	-0.54	0.25	0.36	0.18
C1GALT1C1	-0.29	0.49	-0.32	0.45	1.2	0.07
C1orf100	-0.2	0.59	-0.22	0.55	-1.05	0.64
C1orf101	-0.71	0.14	1.32	0.91	-1.27	0.71
C1orf105	-0.19	0.6	-0.21	0.56	-0.18	0.32
C1orf106	-0.54	0.24	0.46	0.75	-1.62	0.81
C1orf109	0.99	0.89	0.78	0.85	-1.8	0.85
C1orf110	-0.41	0.36	-0.45	0.32	-0.88	0.58
C1orf111	0.84	0.85	1.66	0.95	-0.79	0.54
C1orf112	0.42	0.73	0.16	0.67	-1.27	0.71
C1orf115	-0.16	0.62	-0.18	0.58	-0.61	0.47
C1orf116	0.54	0.76	0.29	0.7	-1.97	0.88
C1orf123	-0.24	0.55	-0.27	0.5	-0.18	0.32
C1orf127	1.64	0.93	0.14	0.67	-1.63	0.81
C1orf131	-0.35	0.43	-0.38	0.39	-1.92	0.87
C1orf141	0.78	0.83	0.55	0.78	-0.22	0.34
C1orf146	-0.18	0.61	-0.2	0.56	1.37	0.05
C1orf158	-0.32	0.46	-0.34	0.42	-3.15	0.98
C1orf159	-0.15	0.64	-0.17	0.59	-1.56	0.8
C1orf162	-0.25	0.54	-0.27	0.5	-0.34	0.38
C1orf168	-0.76	0.12	0.22	0.68	-0.45	0.41
C1orf172	0.69	0.8	-0.59	0.21	-0.96	0.61
C1orf173	-0.43	0.34	-1.8	0.01	-1.46	0.77
C1orf174	0.84	0.85	0.61	0.8	-3.91	1
C1orf177	0.79	0.83	0.56	0.78	-1.64	0.81
C1orf186	0.93	0.87	0.71	0.83	-0.59	0.46
C1orf189	-0.18	0.61	-0.2	0.57	-0.04	0.28
C1orf192	-0.18	0.61	-0.2	0.56	0.27	0.2
C1orf194	-0.21	0.58	-0.23	0.54	-0.63	0.48
C1orf198	0.99	0.89	0.78	0.85	-0.73	0.52
C1orf21	-0.18	0.61	-0.2	0.57	2.57	0.01
C1orf210	-0.23	0.56	-0.25	0.52	-1.01	0.62
C1orf216	-0.37	0.41	-0.4	0.37	-0.38	0.39
C1orf226	-0.26	0.53	-0.28	0.49	-0.77	0.53
C1orf227	-0.21	0.58	-0.23	0.54	-0.74	0.52
C1orf27	-0.32	0.46	-0.35	0.41	1.03	0.09
C1orf35	0.99	0.89	0.77	0.85	-1.55	0.79
C1orf43	-0.39	0.39	-0.42	0.35	1.26	0.06
C1orf50	-0.18	0.61	-0.2	0.56	0.01	0.26
C1orf51	-0.41	0.36	-0.44	0.33	0.42	0.17
C1orf52	0.94	0.88	0.72	0.84	-2.11	0.91
C1orf53	-0.13	0.65	0.9	0.87	-1.11	0.65
C1orf54	-0.21	0.58	-0.23	0.54	0.42	0.17
C1orf56	-0.49	0.28	-0.54	0.25	-1.14	0.67
C1orf61	-0.16	0.62	-0.18	0.58	0.03	0.26
C1orf63	-0.51	0.26	-0.56	0.23	-1.84	0.86
C1orf64	0.85	0.85	1.67	0.95	-2.2	0.92
C1orf65	0.63	0.78	1.43	0.92	-0.84	0.56
C1orf74	-0.32	0.46	-0.34	0.42	-0.2	0.33
C1orf85	-0.39	0.38	-0.43	0.34	-0.8	0.55
C1orf86	-0.21	0.58	-0.23	0.54	-1.82	0.85
C1orf87	-0.66	0.16	-0.72	0.14	-0.25	0.34
C1orf94	-0.61	0.19	0.38	0.72	-0.99	0.61
C1orf95	-0.2	0.59	-0.22	0.55	0.25	0.21
C1QA	-0.32	0.46	-0.34	0.42	-1.62	0.81
C1QB	-0.47	0.3	-0.52	0.27	-1.76	0.84
C1QBP	-0.3	0.48	-0.33	0.44	-1.24	0.7
C1QC	0.78	0.83	0.55	0.78	-1.68	0.82
C1QL1	0.95	0.88	0.73	0.84	-0.08	0.29
C1QL2	-0.22	0.57	-0.24	0.53	-0.52	0.44
C1QL3	0.99	0.89	0.78	0.85	0.14	0.23
C1QL4	-0.26	0.52	-0.29	0.48	-1	0.62
C1QTNF1	3.24	0.99	2.62	0.98	-1.71	0.83
C1QTNF2	-0.41	0.36	-0.45	0.32	-0.5	0.43
C1QTNF3	-0.41	0.36	-0.44	0.33	0.48	0.16
C1QTNF4	-0.23	0.56	-0.25	0.52	0.06	0.25
C1QTNF5	-0.26	0.53	-0.28	0.49	-0.24	0.34
C1QTNF6	0.8	0.84	0.57	0.79	-0.87	0.57
C1QTNF7	-0.41	0.36	-0.44	0.33	-1.08	0.65
C1QTNF8	-0.22	0.57	0.8	0.86	-1.47	0.77
C1QTNF9	-0.3	0.49	-0.32	0.44	-2.77	0.97
C1QTNF9B	0.79	0.83	0.56	0.78	-2.19	0.92
C1RL	-0.42	0.35	-0.46	0.32	-0.97	0.61
C1S	0.43	0.73	0.16	0.67	-1.56	0.79
C2	-0.76	0.12	-0.82	0.1	-1.12	0.66
C20orf112	1.83	0.95	1.39	0.92	-0.2	0.33
C20orf141	0.95	0.88	0.73	0.84	-0.92	0.59
C20orf144	-0.12	0.65	-0.14	0.61	-0.25	0.35
C20orf166	-0.19	0.6	-0.21	0.56	-1	0.62
C20orf194	-0.12	0.65	-1.47	0.02	0.74	0.12
C20orf195	-0.59	0.2	0.4	0.73	-1.05	0.64
C20orf196	0.88	0.86	-0.39	0.38	-1.05	0.64
C20orf197	-0.18	0.61	-0.2	0.56	-1.17	0.68
C20orf201	-0.08	0.67	-0.09	0.63	-1.2	0.69
C20orf24	-0.18	0.61	-0.2	0.57	2.26	0.01
C20orf26	-0.26	0.52	0.47	0.75	-1.53	0.79
C20orf27	-0.36	0.42	-0.39	0.38	-0.26	0.35
C20orf85	-0.28	0.51	0.74	0.84	-3.48	0.99
C20orf96	0.82	0.84	0.59	0.8	-0.67	0.49
C21orf2	-0.33	0.45	0.69	0.83	-1.23	0.69
C21orf33	-0.37	0.4	0.64	0.81	-2.39	0.94
C21orf58	-0.3	0.48	-0.33	0.44	-1.69	0.83
C21orf59	-0.34	0.43	-0.37	0.39	-2.27	0.93
C21orf62	0.92	0.87	0.7	0.83	-3.35	0.99
C21orf91	-0.39	0.38	-0.43	0.34	0.16	0.22
C22orf15	-0.07	0.68	-0.08	0.64	-0.81	0.55
C22orf23	-0.26	0.53	-0.28	0.49	-1.33	0.73
C22orf24	-0.11	0.66	-0.12	0.62	0.42	0.17
C22orf29	-0.45	0.32	-0.49	0.29	-1.17	0.68
C22orf31	-0.37	0.41	1.69	0.95	-1.4	0.75
C22orf39	-0.16	0.63	0.87	0.87	-1.34	0.73
C22orf42	0.91	0.87	0.69	0.83	-0.33	0.37
C22orf43	-0.32	0.46	-0.34	0.42	-0.39	0.39
C2CD2	2.73	0.98	2.07	0.96	-2.5	0.95
C2CD2L	-0.76	0.12	-0.82	0.1	0.59	0.14
C2CD3	-0.96	0.07	-1.33	0.03	0.85	0.11
C2CD4A	-0.18	0.61	-0.2	0.57	-0.66	0.49
C2CD4B	-0.08	0.67	-0.1	0.63	-0.49	0.43
C2CD5	-1.24	0.03	1.79	0.95	-0.49	0.43
C2orf16	-1.06	0.05	-2.48	0	0.05	0.25
C2orf40	-0.26	0.53	-0.28	0.49	-1.29	0.72
C2orf42	0.52	0.75	0.26	0.69	0.01	0.27
C2orf43	-0.36	0.41	-0.39	0.37	-1.69	0.83
C2orf44	-0.83	0.1	-0.9	0.08	-1.87	0.86
C2orf47	-0.36	0.42	-0.39	0.38	-1.1	0.65
C2orf48	-0.3	0.49	-0.32	0.44	-0.5	0.43
C2orf49	0.89	0.86	0.66	0.82	-0.15	0.31
C2orf50	-0.19	0.6	-0.21	0.56	-2.46	0.95
C2orf53	-0.5	0.28	0.5	0.76	-0.67	0.5
C2orf54	0.71	0.81	1.52	0.93	-0.97	0.61
C2orf57	-0.55	0.23	-0.6	0.2	-2.29	0.93
C2orf61	-0.31	0.47	-0.34	0.43	-1.08	0.65
C2orf62	-0.55	0.24	-0.59	0.21	-0.59	0.46
C2orf66	-0.16	0.63	-0.17	0.59	-0.06	0.29
C2orf68	-0.19	0.6	-0.21	0.56	0.42	0.17
C2orf69	-0.3	0.49	-0.32	0.44	0.64	0.13
C2orf70	-0.07	0.68	-0.08	0.64	-0.67	0.5
C2orf71	0.7	0.8	2.26	0.97	-1.98	0.89
C2orf73	-0.17	0.62	-0.19	0.58	1.41	0.05
C2orf76	-0.16	0.62	-0.18	0.58	0.08	0.24
C2orf78	-0.96	0.07	-1.04	0.06	-0.73	0.52
C2orf80	-0.31	0.47	-0.34	0.43	0.3	0.2
C2orf83	-0.18	0.61	-0.2	0.57	-0.73	0.52
C2orf88	-0.18	0.61	-0.2	0.56	-0.39	0.39
C3	3.83	0.99	2.68	0.98	-2.65	0.96
C3AR1	0.6	0.77	0.35	0.72	-1.06	0.64
C3orf14	-0.15	0.64	-0.17	0.59	1.13	0.08
C3orf17	0.65	0.79	0.41	0.73	-0.1	0.3
C3orf18	-0.22	0.57	-0.24	0.52	-0.22	0.34
C3orf20	0.06	0.69	-0.23	0.54	-1.7	0.83
C3orf22	0.94	0.88	0.72	0.84	-1.22	0.69
C3orf27	-0.23	0.56	-0.25	0.52	-1.04	0.63
C3orf30	-0.47	0.3	-0.52	0.27	-1.36	0.74
C3orf33	1.07	0.9	-0.19	0.58	-0.18	0.32
C3orf35	-0.21	0.58	-0.23	0.54	0.41	0.17
C3orf36	-0.31	0.47	-0.34	0.43	-0.29	0.36
C3orf38	-0.4	0.37	-0.44	0.33	0.35	0.18
C3orf52	-0.13	0.65	-0.15	0.61	-0.92	0.59
C3orf55	-0.12	0.66	-0.13	0.62	-0.62	0.48
C3orf56	-0.38	0.39	-0.42	0.35	-1.11	0.66
C3orf58	-0.44	0.33	-0.48	0.3	1.97	0.02
C3orf62	-0.31	0.47	-0.34	0.43	-2.42	0.94
C3orf67	-0.72	0.14	-0.78	0.12	-0.45	0.41
C3orf70	-0.36	0.42	-0.39	0.38	-1.59	0.8
C3orf72	-0.24	0.55	-0.26	0.51	-0.39	0.39
C3orf79	-0.14	0.65	-0.15	0.6	-0.74	0.52
C3orf84	-0.29	0.49	-0.32	0.45	0.05	0.25
C4A	0.86	0.86	0.64	0.81	-1.02	0.63
C4B	2.05	0.96	0.59	0.79	-0.84	0.56
C4BPA	-0.75	0.13	0.24	0.69	-1.91	0.87
C4BPB	-0.32	0.46	-0.34	0.42	-1.4	0.75
C4orf17	-0.39	0.39	0.62	0.81	-0.89	0.58
C4orf19	-0.42	0.35	-0.46	0.32	-2.86	0.97
C4orf21	-1.74	0.01	-1.88	0.01	-1.22	0.69
C4orf22	2.16	0.97	-0.34	0.42	-0.32	0.37
C4orf26	-0.13	0.65	-0.15	0.61	1.08	0.08
C4orf27	-0.26	0.52	-0.29	0.48	0.15	0.23
C4orf29	-0.27	0.51	-0.29	0.47	0.2	0.21
C4orf3	-0.23	0.56	-0.25	0.52	-1.28	0.71
C4orf32	-0.16	0.63	-0.17	0.59	0.34	0.19
C4orf33	1	0.89	-0.26	0.51	0.02	0.26
C4orf36	-0.22	0.57	-0.24	0.52	-1.79	0.85
C4orf40	-0.28	0.51	-0.3	0.46	-1.42	0.76
C4orf45	-0.26	0.52	-0.29	0.48	-3.99	1
C4orf46	-0.14	0.64	-0.16	0.6	-1.25	0.7
C4orf51	-0.32	0.46	-0.35	0.41	-1.29	0.71
C4orf6	-0.14	0.64	-0.16	0.6	-0.4	0.39
C5	2.01	0.96	1.29	0.9	-0.66	0.49
C5AR1	-0.63	0.18	-0.69	0.15	-2.68	0.96
C5AR2	-0.61	0.19	-0.67	0.17	-2.27	0.93
C5orf15	-0.32	0.46	-0.34	0.42	-0.52	0.44
C5orf20	-0.38	0.39	-0.42	0.35	-0.93	0.59
C5orf22	0.72	0.81	-0.57	0.23	-0.86	0.57
C5orf24	-0.3	0.48	-0.33	0.44	1.54	0.04
C5orf28	-0.26	0.53	-0.28	0.49	-0.36	0.38
C5orf30	-0.39	0.39	-0.42	0.35	-2.67	0.96
C5orf34	0.61	0.77	1.41	0.92	0.53	0.15
C5orf38	-0.18	0.61	-0.2	0.57	-0.01	0.27
C5orf42	-1	0.06	-0.33	0.43	-0.37	0.39
C5orf45	-0.45	0.32	0.55	0.78	-0.96	0.61
C5orf46	1.05	0.9	-0.2	0.56	0.01	0.27
C5orf48	1.03	0.9	0.82	0.86	-0.95	0.6
C5orf49	2.3	0.97	1.9	0.96	-1.22	0.69
C5orf51	-0.32	0.46	-0.34	0.42	1.33	0.06
C5orf54	0.58	0.77	-0.71	0.15	0.43	0.17
C5orf55	-0.24	0.55	-0.26	0.51	-0.31	0.36
C5orf58	-0.15	0.64	-0.17	0.59	0.42	0.17
C5orf64	-0.18	0.61	-0.2	0.57	0.86	0.1
C5orf66	-0.1	0.67	-0.11	0.63	-1.35	0.73
C6	-1.23	0.03	-0.29	0.48	-0.74	0.52
C6orf1	-0.28	0.51	-0.3	0.46	0.1	0.24
C6orf10	-0.4	0.37	0.61	0.8	-0.23	0.34
C6orf106	-0.47	0.3	-0.52	0.27	2.68	0.01
C6orf118	0.64	0.78	0.4	0.73	-3.74	0.99
C6orf120	-0.38	0.39	-0.42	0.35	-6.22	1
C6orf136	-0.26	0.53	-0.28	0.49	0	0.27
C6orf15	2.02	0.96	-0.49	0.28	-1.53	0.79
C6orf195	0.99	0.89	0.78	0.85	-1.6	0.81
C6orf201	-0.19	0.6	-0.21	0.56	-1.37	0.74
C6orf203	-0.33	0.45	-0.36	0.41	-0.88	0.57
C6orf211	-0.43	0.34	-0.47	0.3	-3	0.98
C6orf222	-0.9	0.08	-0.97	0.07	-1.71	0.83
C6orf223	-0.2	0.59	-0.22	0.54	-0.28	0.36
C6orf226	-0.26	0.53	-0.28	0.49	-0.88	0.58
C6orf25	2.26	0.97	1.85	0.96	-0.76	0.53
C6orf47	-0.39	0.39	-0.42	0.35	-0.07	0.29
C6orf48	-0.18	0.61	-0.2	0.57	-0.74	0.52
C6orf57	-0.16	0.63	0.87	0.87	-0.54	0.45
C6orf58	-0.4	0.37	-0.44	0.33	-0.88	0.58
C6orf62	-0.37	0.4	-0.41	0.36	3.36	0
C6orf89	-0.47	0.3	-0.51	0.27	-0.13	0.31
C7	0.33	0.72	0.06	0.65	-1.11	0.66
C7orf25	-0.57	0.22	-0.62	0.19	-0.86	0.57
C7orf26	0.6	0.77	0.35	0.72	-1.82	0.85
C7orf31	0.6	0.77	1.39	0.92	-0.96	0.61
C7orf33	0.97	0.88	-0.29	0.48	-0.57	0.46
C7orf34	-0.23	0.56	-0.25	0.52	-0.78	0.54
C7orf43	-0.63	0.18	-0.69	0.15	0.71	0.12
C7orf49	-0.24	0.55	-0.26	0.51	-2.9	0.97
C7orf50	-0.3	0.48	-0.33	0.44	-2.12	0.91
C7orf55	-0.08	0.67	-0.1	0.63	-0.11	0.3
C7orf55-LUC7L2	-0.36	0.42	-0.39	0.38	0.92	0.1
C7orf57	-0.39	0.39	-0.42	0.35	-3.99	1
C7orf60	-0.49	0.28	-0.54	0.25	1.64	0.04
C7orf61	-0.26	0.53	-0.28	0.49	-1.5	0.78
C7orf62	-0.38	0.39	-0.42	0.35	-3.58	0.99
C7orf63	1.68	0.93	0.19	0.68	0.3	0.2
C7orf65	-0.26	0.53	0.76	0.85	-0.13	0.31
C7orf66	-0.15	0.64	-0.17	0.59	0.29	0.2
C7orf69	-0.15	0.64	-0.17	0.59	-0.76	0.53
C8A	0.42	0.73	2.25	0.97	-1.21	0.69
C8B	-0.79	0.11	-0.86	0.09	-1.37	0.74
C8G	0.93	0.87	-0.33	0.44	-1.79	0.85
C8orf22	-0.15	0.64	-0.17	0.59	-1.19	0.68
C8orf31	-0.16	0.62	-0.18	0.58	-1.33	0.73
C8orf33	-0.38	0.39	0.63	0.81	-1.24	0.7
C8orf34	-0.45	0.32	0.55	0.78	0.25	0.21
C8orf37	-0.21	0.58	-0.23	0.54	-0.01	0.27
C8orf4	-0.28	0.51	-0.3	0.46	-2.62	0.96
C8orf44	-0.22	0.57	0.81	0.86	0.1	0.24
C8orf46	1.04	0.9	0.83	0.86	-0.56	0.45
C8orf47	-0.4	0.37	-0.44	0.33	-0.67	0.5
C8orf58	0.85	0.85	0.62	0.81	-1.02	0.63
C8orf59	-0.14	0.65	-0.15	0.6	1.29	0.06
C8orf74	-0.47	0.3	-0.52	0.27	-1.6	0.8
C8orf76	-0.4	0.37	-0.44	0.33	-2	0.89
C8orf82	-0.12	0.66	-0.13	0.62	0.04	0.26
C8orf86	-0.31	0.47	0.71	0.83	-0.73	0.52
C9	-0.73	0.13	0.26	0.69	-1.66	0.82
C9orf114	-0.54	0.24	-0.59	0.21	-0.88	0.58
C9orf116	-0.22	0.57	-0.24	0.53	-1.57	0.8
C9orf117	-0.54	0.24	-0.59	0.21	-0.57	0.46
C9orf129	-0.3	0.49	0.72	0.84	-1.47	0.77
C9orf131	-1.29	0.03	-1.4	0.02	0.42	0.17
C9orf135	0.89	0.86	-0.37	0.39	-0.21	0.33
C9orf139	-0.35	0.43	-0.38	0.39	-0.57	0.46
C9orf142	-0.18	0.61	-0.2	0.56	-1.02	0.62
C9orf152	-0.31	0.47	-0.34	0.43	-1.03	0.63
C9orf156	-0.55	0.24	0.45	0.75	-1.8	0.85
C9orf16	-0.1	0.67	-0.12	0.62	1.2	0.07
C9orf163	-0.22	0.57	-0.24	0.53	-1.02	0.63
C9orf170	-0.25	0.54	-0.27	0.5	-1.3	0.72
C9orf171	0.76	0.82	0.53	0.77	-0.74	0.52
C9orf172	-0.68	0.15	-0.74	0.13	-0.95	0.6
C9orf173	-0.28	0.5	-0.31	0.46	-1.44	0.76
C9orf24	-0.3	0.49	-0.32	0.44	0.16	0.23
C9orf3	-0.77	0.12	-0.83	0.1	0.25	0.2
C9orf37	-0.26	0.53	-0.28	0.49	-0.89	0.58
C9orf40	2.34	0.97	0.89	0.87	-0.12	0.3
C9orf41	-0.39	0.39	0.62	0.81	2.09	0.02
C9orf43	-0.63	0.18	-0.69	0.15	-0.23	0.34
C9orf47	-0.19	0.6	-0.21	0.56	-0.79	0.54
C9orf50	-0.37	0.41	0.64	0.81	-0.77	0.53
C9orf64	-0.37	0.4	-0.41	0.36	-0.89	0.58
C9orf66	-0.26	0.53	0.76	0.85	0.02	0.26
C9orf69	-0.14	0.65	-0.15	0.6	0.61	0.14
C9orf72	-0.63	0.18	-0.68	0.16	0.35	0.19
C9orf78	2.07	0.96	1.65	0.94	-1.87	0.87
C9orf84	0.11	0.69	-0.17	0.59	1.03	0.09
C9orf85	-0.22	0.57	-0.24	0.53	1.49	0.05
C9orf89	0.95	0.88	0.74	0.84	-0.62	0.48
C9orf9	0.92	0.87	0.7	0.83	-1.28	0.71
C9orf91	0.79	0.83	-0.49	0.29	-1.79	0.85
C9orf96	0.29	0.71	-1.02	0.06	-1.38	0.74
CA1	-0.34	0.43	-0.37	0.39	-1.34	0.73
CA10	0.82	0.84	-0.46	0.32	1.22	0.07
CA11	-0.39	0.38	-0.43	0.34	-0.28	0.36
CA12	-0.45	0.32	-0.49	0.29	-1.15	0.67
CA13	-0.37	0.4	0.64	0.81	-2.23	0.92
CA14	0.84	0.85	0.61	0.8	-0.34	0.37
CA2	-0.34	0.44	-0.37	0.4	-2.14	0.91
CA3	-0.36	0.41	-0.39	0.37	-1.43	0.76
CA4	-0.52	0.26	-0.57	0.23	-1.53	0.79
CA5A	0.82	0.84	0.59	0.79	-2.84	0.97
CA5B	-0.35	0.43	-0.38	0.39	-1.29	0.72
CA6	0.87	0.86	0.64	0.81	-2.97	0.98
CA7	-0.38	0.39	-0.42	0.35	0.34	0.19
CA8	0.89	0.86	0.66	0.82	-0.57	0.46
CA9	0.64	0.78	0.39	0.73	-0.51	0.43
CAAP1	-0.44	0.33	0.56	0.78	0.45	0.17
CAB39	-0.35	0.43	-0.38	0.39	-0.09	0.3
CAB39L	-0.41	0.36	0.59	0.8	0.06	0.25
CABIN1	-2.84	0	-2.03	0.01	-1.69	0.83
CABLES1	-0.56	0.23	-0.61	0.2	0.04	0.26
CABLES2	-0.58	0.21	-0.63	0.18	-1.58	0.8
CABP1	-0.16	0.62	-0.18	0.58	0.91	0.1
CABP2	-0.24	0.55	-0.27	0.5	-0.07	0.29
CABP4	-0.36	0.41	-0.39	0.37	-1.77	0.84
CABP5	1.01	0.89	0.8	0.86	-1.42	0.76
CABP7	0.91	0.87	0.69	0.83	0.33	0.19
CABS1	-0.51	0.27	-0.55	0.24	-0.66	0.49
CABYR	-0.41	0.36	0.59	0.8	0.8	0.11
CACFD1	-0.2	0.59	-0.22	0.54	-0.6	0.47
CACHD1	-0.2	0.58	0.53	0.77	-1.72	0.83
CACNA1A	2.61	0.98	-1.48	0.02	-0.5	0.43
CACNA1B	2.66	0.98	1.71	0.95	-0.98	0.61
CACNA1C	2.2	0.97	1.21	0.9	0.12	0.23
CACNA1D	-0.23	0.56	0.21	0.68	-0.06	0.29
CACNA1E	2.34	0.97	1.36	0.91	-0.26	0.35
CACNA1F	-0.98	0.06	1.03	0.88	0.06	0.25
CACNA1G	-1.31	0.03	-0.67	0.16	0.13	0.23
CACNA1H	-1.86	0.01	-1.25	0.03	-1.53	0.79
CACNA1I	-2.19	0	-0.28	0.48	-0.72	0.51
CACNA1S	4.74	1	5.46	1	-0.38	0.39
CACNA2D1	1.38	0.92	-1.18	0.04	0.09	0.24
CACNA2D2	-0.02	0.68	-0.31	0.45	0.39	0.18
CACNA2D3	0.17	0.7	1.98	0.96	-0.42	0.4
CACNA2D4	1.21	0.91	1.77	0.95	-1.29	0.71
CACNB1	1.68	0.93	1.23	0.9	0.24	0.21
CACNB2	0.29	0.71	1.06	0.89	-0.63	0.48
CACNB3	0.59	0.77	0.34	0.71	-0.03	0.28
CACNB4	0.7	0.8	1.51	0.93	0.92	0.1
CACNG1	-0.41	0.36	-0.44	0.33	-0.87	0.57
CACNG2	-0.49	0.29	-0.53	0.25	2.02	0.02
CACNG3	-0.53	0.25	-0.58	0.22	0.54	0.15
CACNG4	1.95	0.95	1.52	0.93	-0.63	0.48
CACNG5	1.96	0.96	1.53	0.93	-1	0.62
CACNG6	1.02	0.89	-0.24	0.53	-0.9	0.59
CACNG7	-0.48	0.29	-0.52	0.26	-0.82	0.55
CACNG8	-0.32	0.46	-0.35	0.41	0.06	0.25
CACTIN	0.29	0.71	0.02	0.65	-2.3	0.93
CACUL1	-0.43	0.34	-0.47	0.3	1.16	0.07
CACYBP	-0.29	0.49	-0.32	0.45	0.01	0.26
CAD	0.42	0.73	-0.42	0.35	-1.04	0.63
CADM1	-0.59	0.21	-0.64	0.18	1.1	0.08
CADM2	-0.64	0.17	1.39	0.92	1.26	0.06
CADM3	-0.58	0.21	-0.63	0.18	-0.01	0.27
CADM4	-0.43	0.34	-0.47	0.3	-0.92	0.59
CADPS	-1.61	0.01	-1.74	0.01	0.61	0.14
CADPS2	0.18	0.7	-0.1	0.63	0.46	0.16
CAGE1	-0.69	0.15	-0.75	0.13	-0.74	0.52
CALB1	-0.3	0.49	-0.32	0.44	0.56	0.15
CALB2	-0.41	0.36	-0.44	0.33	0.09	0.24
CALCA	-0.28	0.51	-0.3	0.46	-0.8	0.55
CALCB	-0.26	0.52	-0.29	0.48	0	0.27
CALCOCO1	0.46	0.74	0.2	0.68	-0.24	0.34
CALCOCO2	-0.39	0.38	-0.43	0.34	-0.17	0.32
CALCR	-0.61	0.19	-0.66	0.17	-2.53	0.95
CALCRL	0.74	0.82	0.51	0.77	-1.77	0.84
CALD1	-0.59	0.2	-0.64	0.18	-1.98	0.89
CALHM1	0.53	0.75	-0.77	0.12	-0.95	0.6
CALHM2	-0.58	0.21	-0.63	0.18	-1.17	0.68
CALM1	-0.16	0.63	-0.17	0.59	0.91	0.1
CALM2	-0.19	0.6	-0.21	0.56	3.1	0
CALM3	-0.23	0.56	-0.25	0.52	-1.26	0.7
CALML3	0.91	0.87	0.69	0.83	-1.21	0.69
CALML4	-0.19	0.6	-0.21	0.56	-0.94	0.6
CALML5	-0.26	0.53	0.76	0.85	-2.59	0.96
CALML6	-0.32	0.46	-0.35	0.41	-0.85	0.56
CALN1	-0.41	0.36	-0.44	0.33	-0.37	0.39
CALR	-0.63	0.18	-0.69	0.15	-2.31	0.93
CALR3	0.72	0.81	0.49	0.76	-3.14	0.98
CALU	-0.31	0.47	-0.34	0.43	1.63	0.04
CALY	-0.2	0.59	-0.22	0.55	-1.21	0.69
CAMK1	-0.46	0.31	-0.5	0.28	-0.09	0.29
CAMK1D	0.66	0.79	0.42	0.74	-1.58	0.8
CAMK1G	0.57	0.76	0.32	0.71	-1.02	0.63
CAMK2A	0.63	0.78	0.39	0.73	0.39	0.18
CAMK2B	1.91	0.95	2.52	0.98	0.13	0.23
CAMK2D	-0.42	0.35	-0.46	0.32	-0.19	0.32
CAMK2G	0.66	0.79	1.47	0.92	1.62	0.04
CAMK2N1	-0.1	0.67	-0.11	0.63	2.09	0.02
CAMK2N2	-0.13	0.65	-0.15	0.61	2.31	0.01
CAMK4	-0.54	0.24	-0.59	0.21	-0.05	0.29
CAMKK1	0.54	0.76	1.34	0.91	-0.77	0.53
CAMKK2	2.91	0.98	2.27	0.97	-0.18	0.32
CAMKMT	-0.33	0.45	-0.36	0.41	1.4	0.05
CAMKV	-0.33	0.45	0.69	0.83	0.59	0.14
CAMLG	-0.41	0.36	-0.45	0.32	-0.63	0.48
CAMP	-0.29	0.49	-0.32	0.45	-1.17	0.68
CAMSAP1	-0.67	0.16	1.08	0.89	-4.12	1
CAMSAP2	-1.38	0.02	-1.49	0.02	-1.99	0.89
CAMSAP3	1.38	0.92	0.91	0.88	-2.29	0.93
CAMTA1	0.35	0.72	0.83	0.86	0.09	0.24
CAMTA2	-1.38	0.02	0.6	0.8	0.44	0.17
CAND1	1.11	0.91	-1.48	0.02	0.69	0.13
CAND2	-0.38	0.39	0.34	0.71	-1.49	0.78
CANT1	0.72	0.81	0.48	0.76	-1.76	0.84
CANX	-0.7	0.14	-0.76	0.13	-0.46	0.41
CAP1	-0.56	0.23	-0.61	0.2	0.92	0.1
CAP2	0.6	0.77	1.39	0.92	-1.33	0.73
CAPG	-0.45	0.32	0.55	0.78	-1.47	0.77
CAPN1	0.5	0.75	0.24	0.69	-0.48	0.42
CAPN10	-0.75	0.13	-0.81	0.11	-1.27	0.71
CAPN11	-0.82	0.1	-0.89	0.09	-0.95	0.6
CAPN12	-0.94	0.07	-1.02	0.06	-0.99	0.61
CAPN13	-0.82	0.1	-0.89	0.08	-1.27	0.71
CAPN15	0.1	0.69	-0.18	0.58	-2.11	0.91
CAPN2	1.6	0.93	2.18	0.97	-1.99	0.89
CAPN3	1.4	0.92	0.92	0.88	0.16	0.23
CAPN5	-1.02	0.06	-1.1	0.05	-0.72	0.51
CAPN6	1.87	0.95	1.44	0.92	0.56	0.15
CAPN7	-0.82	0.1	0.15	0.67	-0.03	0.28
CAPN9	1.64	0.93	2.23	0.97	-2.01	0.89
CAPNS1	-0.27	0.51	-0.29	0.47	-1.34	0.73
CAPNS2	-0.31	0.47	0.71	0.83	-2.37	0.94
CAPRIN1	-0.79	0.11	-0.86	0.09	0.8	0.11
CAPRIN2	1.26	0.91	-1.31	0.03	-0.16	0.31
CAPS	0.9	0.87	1.72	0.95	-1.41	0.75
CAPS2	0.89	0.86	-0.38	0.39	0.36	0.18
CAPSL	-0.42	0.35	-0.46	0.32	-2.16	0.91
CAPZA1	-0.33	0.45	0.69	0.83	2.35	0.01
CAPZA2	-0.22	0.57	-0.24	0.52	1.72	0.03
CAPZA3	-0.43	0.34	-0.47	0.3	-0.46	0.42
CAPZB	0.84	0.85	1.66	0.95	1.3	0.06
CARD10	0.17	0.7	0.94	0.88	-1.17	0.68
CARD11	0.62	0.78	2.17	0.97	-1.18	0.68
CARD14	0.45	0.74	0.19	0.68	-1.12	0.66
CARD16	-0.34	0.44	-0.37	0.4	-1.13	0.66
CARD17	-0.22	0.57	-0.24	0.53	-1.52	0.79
CARD18	-0.11	0.66	-0.12	0.62	-2.83	0.97
CARD6	-0.93	0.07	-1.01	0.06	-0.48	0.42
CARD8	0.6	0.77	0.35	0.72	-1	0.62
CARD9	2.95	0.98	2.3	0.97	-0.73	0.52
CARF	1.75	0.94	0.26	0.69	1.19	0.07
CARHSP1	-0.13	0.65	-0.15	0.61	-2.24	0.92
CARKD	-0.55	0.24	0.45	0.75	-1.65	0.82
CARM1	1.64	0.93	1.19	0.89	-1.1	0.65
CARNS1	0.74	0.82	1.55	0.93	-0.7	0.51
CARS	0.27	0.71	-1.05	0.06	-2.56	0.95
CARS2	0.59	0.77	1.39	0.92	-2.69	0.96
CARTPT	-0.18	0.61	-0.2	0.57	0.34	0.19
CASC1	-0.73	0.13	-0.79	0.12	-2.63	0.96
CASC10	-0.22	0.57	-0.24	0.53	-0.19	0.33
CASC3	-0.75	0.13	-0.81	0.11	0.21	0.21
CASC4	-0.36	0.42	-0.39	0.38	2.19	0.02
CASC5	-1.06	0.05	-0.39	0.38	1.06	0.08
CASD1	-0.69	0.15	1.34	0.91	0.29	0.2
CASK	-0.78	0.11	-0.84	0.1	2.11	0.02
CASKIN1	-1.28	0.03	-1.39	0.02	-1.46	0.77
CASKIN2	-0.3	0.48	0.43	0.74	-1.67	0.82
CASP1	0.78	0.83	-0.49	0.28	-1.78	0.85
CASP10	-0.64	0.17	-0.69	0.15	-1.73	0.84
CASP14	-0.39	0.38	-0.43	0.34	-1.89	0.87
CASP2	-0.65	0.17	0.34	0.71	-1.56	0.79
CASP3	-0.3	0.48	-0.33	0.44	-1.97	0.88
CASP4	-0.58	0.21	-0.63	0.18	-2.56	0.95
CASP5	-0.59	0.2	1.44	0.92	-1.22	0.69
CASP6	-0.39	0.38	0.61	0.8	-3.28	0.99
CASP7	0.85	0.85	-0.42	0.35	-2.15	0.91
CASP8	0.64	0.78	-0.64	0.18	-1.52	0.78
CASP9	-0.51	0.27	-0.55	0.24	-1.11	0.66
CASQ1	-0.5	0.28	-0.54	0.24	-0.02	0.27
CASQ2	-0.51	0.27	1.54	0.93	-1.19	0.68
CASR	-0.22	0.56	-0.53	0.25	-0.68	0.5
CASS4	2.63	0.98	-0.13	0.62	-3.02	0.98
CAST	0.52	0.75	-0.78	0.12	-1.49	0.78
CASZ1	3.78	0.99	2.62	0.98	-0.14	0.31
CAT	-0.73	0.13	0.25	0.69	-2.1	0.91
CATSPER1	2.63	0.98	0.92	0.88	-1.22	0.69
CATSPER2	-0.67	0.16	-0.72	0.14	0.13	0.23
CATSPER3	1.99	0.96	0.51	0.77	-0.95	0.6
CATSPER4	4.34	0.99	4.57	1	-0.73	0.52
CATSPERB	0.23	0.7	-0.05	0.64	-1.73	0.83
CATSPERD	0.17	0.7	-1.16	0.04	-2.46	0.95
CATSPERG	-1.1	0.05	-1.19	0.04	-1.89	0.87
CAV1	0.98	0.89	0.76	0.85	1.73	0.03
CAV2	-0.14	0.64	-0.16	0.6	-0.43	0.41
CAV3	2.13	0.97	1.72	0.95	0.2	0.22
CBFA2T2	1.63	0.93	0.13	0.67	-0.73	0.52
CBFA2T3	0.56	0.76	-0.74	0.13	-2.2	0.92
CBFB	-0.27	0.51	0.75	0.84	2.72	0.01
CBL	0.13	0.69	-0.15	0.6	-0.27	0.35
CBLB	1.21	0.91	-0.33	0.44	-0.07	0.29
CBLC	-0.6	0.2	0.39	0.73	-1.31	0.72
CBLL1	-0.61	0.19	-0.67	0.17	1.46	0.05
CBLN1	-0.29	0.49	-0.32	0.45	1.27	0.06
CBLN2	-0.28	0.5	-0.31	0.46	0.18	0.22
CBLN3	-0.36	0.41	-0.39	0.37	-0.78	0.54
CBLN4	-0.3	0.48	-0.33	0.44	0.01	0.26
CBR1	0.75	0.82	1.56	0.93	-1.32	0.72
CBR3	2.1	0.96	-0.41	0.36	-0.63	0.48
CBR4	-0.26	0.52	-0.29	0.48	-0.67	0.5
CBS	1.64	0.93	2.23	0.97	-2.29	0.93
CBWD1	-0.18	0.61	-0.2	0.57	0.24	0.21
CBWD2	-0.26	0.52	0.76	0.85	0.03	0.26
CBWD3	-0.07	0.68	-0.08	0.64	0.3	0.2
CBWD5	-0.1	0.67	0.94	0.88	-0.01	0.27
CBWD6	1.09	0.9	-0.17	0.59	0.2	0.21
CBX1	-0.25	0.54	-0.27	0.5	0.57	0.14
CBX2	1.54	0.92	1.08	0.89	-2.51	0.95
CBX3	-0.21	0.58	-0.23	0.54	0.95	0.09
CBX4	-0.71	0.14	0.28	0.7	-1.05	0.64
CBX5	-0.24	0.55	-0.26	0.51	0.38	0.18
CBX6	-0.46	0.31	-0.5	0.28	-1.11	0.66
CBX7	-0.33	0.45	-0.36	0.41	1.14	0.07
CBX8	-0.53	0.25	-0.58	0.22	-0.7	0.51
CBY1	-0.2	0.59	-0.22	0.55	-1.97	0.88
CC2D1A	-1.08	0.05	-1.17	0.04	-1.88	0.87
CC2D1B	1.48	0.92	1.02	0.88	-0.13	0.31
CC2D2A	-1.2	0.04	-1.29	0.03	-2.15	0.91
CC2D2B	-0.32	0.46	-0.35	0.41	0.63	0.14
CCAR1	0.22	0.7	-1.1	0.05	1.24	0.07
CCAR2	-1.45	0.02	-0.53	0.26	-0.65	0.49
CCBE1	0.76	0.82	-0.52	0.26	-1.2	0.69
CCBL1	-0.6	0.2	-0.65	0.17	-0.87	0.57
CCBL2	0.84	0.85	-0.44	0.33	0.28	0.2
CCDC101	-0.47	0.3	0.54	0.77	-0.74	0.52
CCDC102A	2.02	0.96	1.59	0.94	-0.8	0.55
CCDC102B	-0.56	0.23	1.48	0.93	-1.97	0.88
CCDC103	-0.29	0.49	-0.32	0.45	-1.61	0.81
CCDC104	-0.28	0.5	-0.31	0.46	1.02	0.09
CCDC105	0.85	0.85	0.62	0.81	-1.28	0.71
CCDC106	-0.51	0.26	0.49	0.76	-1.19	0.68
CCDC107	-0.31	0.47	-0.34	0.43	0.33	0.19
CCDC108	-0.96	0.07	-1.33	0.03	-0.66	0.49
CCDC109B	-0.32	0.46	0.7	0.83	-1.77	0.84
CCDC11	-0.71	0.14	-0.77	0.12	-1.07	0.64
CCDC110	0.48	0.74	1.27	0.9	-0.67	0.5
CCDC112	-0.49	0.29	-0.53	0.25	-0.22	0.34
CCDC113	-0.5	0.28	-0.54	0.24	-0.84	0.56
CCDC114	1.73	0.94	1.28	0.9	-1.59	0.8
CCDC115	0.92	0.87	0.7	0.83	-1.05	0.63
CCDC116	0.42	0.73	0.16	0.67	-1.99	0.89
CCDC117	-0.24	0.55	-0.27	0.5	0.86	0.1
CCDC12	0.97	0.88	-0.29	0.48	-0.88	0.57
CCDC121	-0.45	0.32	0.55	0.78	-1.22	0.69
CCDC122	-0.21	0.58	-0.23	0.54	1.25	0.06
CCDC124	-0.2	0.59	-0.22	0.54	-1.89	0.87
CCDC125	-0.37	0.4	0.64	0.81	-0.36	0.38
CCDC126	-0.23	0.56	-0.25	0.52	-0.24	0.34
CCDC127	0.79	0.83	-0.49	0.29	-2.82	0.97
CCDC129	-1.12	0.04	1.93	0.96	-0.99	0.62
CCDC13	1.61	0.93	1.15	0.89	-1.09	0.65
CCDC130	-0.48	0.29	-0.52	0.26	-2.28	0.93
CCDC132	1.51	0.92	0	0.65	-0.18	0.32
CCDC134	-0.34	0.44	-0.37	0.4	-0.94	0.6
CCDC135	-1.14	0.04	0.85	0.87	-1.28	0.71
CCDC136	0.27	0.71	0	0.65	-0.79	0.54
CCDC137	-0.26	0.53	-0.28	0.49	-1.95	0.88
CCDC138	-0.77	0.12	0.21	0.68	-0.53	0.44
CCDC14	-0.64	0.17	0.35	0.72	0.06	0.25
CCDC140	-0.24	0.55	-0.27	0.5	-1.61	0.81
CCDC142	-1.01	0.06	-1.09	0.05	-0.64	0.48
CCDC144A	-0.77	0.12	-0.84	0.1	-0.24	0.34
CCDC144NL	-0.37	0.41	-0.4	0.37	-0.31	0.36
CCDC146	3.95	0.99	2.05	0.96	-0.96	0.6
CCDC147	0.19	0.7	-0.09	0.63	-0.91	0.59
CCDC148	0.58	0.77	-0.72	0.14	0.29	0.2
CCDC149	0.81	0.84	1.62	0.94	-1.23	0.7
CCDC15	0.61	0.77	1.41	0.92	-0.2	0.33
CCDC150	0.29	0.71	-1.02	0.06	-0.62	0.48
CCDC151	0.52	0.75	0.26	0.69	-1.96	0.88
CCDC153	-0.22	0.57	-0.24	0.52	-0.01	0.27
CCDC155	0.8	0.83	-0.48	0.3	-1.06	0.64
CCDC157	0.43	0.73	1.21	0.9	-0.87	0.57
CCDC158	-0.02	0.68	1.77	0.95	-1	0.62
CCDC159	-0.18	0.61	-0.2	0.57	-1.6	0.8
CCDC160	-0.14	0.64	-0.16	0.6	-1.78	0.84
CCDC167	-0.21	0.58	-0.23	0.54	0.49	0.16
CCDC169-SOHLH2	-0.24	0.55	-0.27	0.5	-0.63	0.48
CCDC17	-0.44	0.33	-0.48	0.3	-1.07	0.64
CCDC170	-0.8	0.11	1.22	0.9	-1.05	0.63
CCDC171	-1.66	0.01	-1.79	0.01	1.19	0.07
CCDC172	-0.21	0.58	-0.23	0.54	0.45	0.17
CCDC173	-0.43	0.34	-0.47	0.3	1.19	0.07
CCDC174	-0.54	0.24	-0.59	0.21	-1.21	0.69
CCDC176	0.78	0.83	-0.49	0.28	0.75	0.12
CCDC178	-0.55	0.24	-0.59	0.21	-0.89	0.58
CCDC180	-0.5	0.27	1.26	0.9	-0.96	0.61
CCDC181	0.66	0.79	-0.63	0.18	-0.55	0.45
CCDC183	-0.49	0.29	-0.53	0.25	-1.04	0.63
CCDC19	-0.55	0.23	-0.6	0.2	-0.73	0.52
CCDC22	-0.43	0.34	-0.47	0.31	-0.25	0.35
CCDC23	-0.12	0.66	-0.13	0.62	-1.56	0.79
CCDC24	-0.23	0.56	-0.25	0.52	0.14	0.23
CCDC25	-0.22	0.57	-0.24	0.52	1.47	0.05
CCDC27	-0.79	0.11	-0.85	0.1	-1.96	0.88
CCDC28A	-0.43	0.34	-0.47	0.3	-1.2	0.69
CCDC28B	-0.26	0.53	-0.28	0.49	-0.76	0.53
CCDC3	-0.27	0.51	-0.29	0.47	0.29	0.2
CCDC30	1.76	0.94	1.32	0.91	0.13	0.23
CCDC33	0.31	0.71	0.04	0.65	-0.9	0.58
CCDC34	-0.37	0.4	-0.41	0.36	-0.56	0.45
CCDC36	-0.58	0.21	-0.63	0.18	-0.21	0.33
CCDC37	-0.89	0.08	0.08	0.66	-1.25	0.7
CCDC38	-0.61	0.19	1.42	0.92	-1.2	0.69
CCDC39	0.58	0.77	1.37	0.91	-0.37	0.38
CCDC40	3.46	0.99	3.62	0.99	-2.32	0.93
CCDC41	-0.74	0.13	0.24	0.69	0.53	0.15
CCDC42	-0.43	0.34	-0.47	0.3	-0.64	0.48
CCDC43	-0.22	0.57	-0.24	0.53	-0.27	0.35
CCDC47	0.72	0.81	0.48	0.76	0.35	0.19
CCDC50	-0.57	0.22	0.42	0.74	-0.24	0.34
CCDC51	-0.53	0.25	-0.57	0.22	-0.61	0.47
CCDC53	-0.21	0.58	-0.23	0.54	1.53	0.04
CCDC54	0.83	0.85	-0.44	0.33	-0.14	0.31
CCDC58	-0.23	0.56	-0.25	0.52	2.59	0.01
CCDC59	-0.32	0.46	-0.35	0.41	-1.39	0.75
CCDC6	0.76	0.82	0.52	0.77	-0.19	0.33
CCDC60	0.72	0.81	0.49	0.76	-1.96	0.88
CCDC61	-0.37	0.41	-0.4	0.37	-1.36	0.74
CCDC62	0.43	0.73	-0.88	0.09	-2.03	0.89
CCDC63	0.52	0.75	0.27	0.69	-2.02	0.89
CCDC64	0.66	0.79	1.46	0.92	-0.03	0.28
CCDC64B	-0.24	0.55	-0.27	0.5	-1.52	0.78
CCDC65	0.75	0.82	0.51	0.77	-0.56	0.45
CCDC66	0.36	0.72	0.09	0.66	0.58	0.14
CCDC67	-0.51	0.27	-0.55	0.24	0.67	0.13
CCDC68	0.89	0.86	-0.38	0.39	-0.23	0.34
CCDC69	-0.34	0.43	0.67	0.82	-0.59	0.47
CCDC7	-0.55	0.23	-0.6	0.2	0.16	0.22
CCDC70	-0.31	0.47	-0.34	0.43	-2.25	0.92
CCDC71	-0.62	0.19	-0.67	0.16	-0.01	0.27
CCDC71L	-0.08	0.67	-0.1	0.63	0.99	0.09
CCDC73	0.23	0.7	-0.04	0.64	1.57	0.04
CCDC74A	0.78	0.83	0.54	0.78	-0.63	0.48
CCDC74B	0.7	0.8	-0.59	0.21	-0.69	0.5
CCDC77	-0.53	0.25	-0.57	0.22	-1.53	0.79
CCDC78	0.84	0.85	0.61	0.8	-1.35	0.73
CCDC8	1.71	0.94	1.27	0.9	-1.43	0.76
CCDC80	-0.07	0.68	-1.41	0.02	-1.27	0.71
CCDC81	-0.54	0.24	-0.59	0.21	-0.59	0.46
CCDC82	-0.6	0.2	0.39	0.73	-0.53	0.44
CCDC83	-0.43	0.34	-0.47	0.3	-0.75	0.53
CCDC84	-0.28	0.5	0.74	0.84	-0.24	0.34
CCDC85A	-0.78	0.11	-0.84	0.1	0.67	0.13
CCDC85B	-0.08	0.67	-0.09	0.63	0.49	0.16
CCDC86	-0.52	0.26	-0.57	0.23	-1.34	0.73
CCDC87	0.26	0.71	-0.01	0.64	-1.31	0.72
CCDC88A	-1.71	0.01	-0.81	0.11	1.33	0.06
CCDC88B	0.22	0.7	0.99	0.88	-0.73	0.52
CCDC88C	4	0.99	3.91	0.99	-1.06	0.64
CCDC89	-0.57	0.22	-0.62	0.19	-1.16	0.67
CCDC9	0.7	0.8	0.46	0.75	-1.61	0.81
CCDC90B	-0.28	0.51	-0.3	0.46	0.99	0.09
CCDC91	-0.44	0.33	-0.48	0.3	-0.17	0.32
CCDC92	0.66	0.79	0.42	0.74	-1.74	0.84
CCDC93	-0.72	0.14	-0.78	0.12	-0.45	0.41
CCDC94	0.76	0.82	1.57	0.94	-3.28	0.99
CCDC96	-0.53	0.25	-0.58	0.22	-1.08	0.65
CCDC97	-0.53	0.25	-0.58	0.22	-1.58	0.8
CCER1	-0.51	0.26	-0.56	0.23	-1.65	0.82
CCHCR1	2.94	0.98	4.39	1	-0.47	0.42
CCIN	-0.86	0.09	-0.94	0.08	-0.77	0.53
CCK	-0.21	0.58	-0.23	0.54	-0.51	0.44
CCKAR	0.6	0.77	0.36	0.72	-0.51	0.44
CCKBR	-0.61	0.19	-0.67	0.17	-0.89	0.58
CCL1	-0.2	0.59	-0.22	0.54	-1.06	0.64
CCL11	-0.18	0.61	-0.2	0.57	-0.71	0.51
CCL13	-0.16	0.63	-0.17	0.59	-1.94	0.88
CCL14	-0.14	0.64	0.89	0.87	-0.84	0.56
CCL15	-0.22	0.57	-0.24	0.52	-1.33	0.73
CCL16	-0.17	0.62	-0.19	0.58	-0.27	0.35
CCL17	-0.14	0.65	-0.15	0.6	-1.53	0.79
CCL18	-0.15	0.64	-0.17	0.59	-0.43	0.41
CCL19	-0.13	0.65	-0.15	0.61	0.6	0.14
CCL2	-0.2	0.59	0.83	0.86	-0.2	0.33
CCL20	-0.16	0.62	-0.18	0.58	-1.04	0.63
CCL21	-0.23	0.56	-0.25	0.52	-0.25	0.35
CCL22	0.99	0.89	1.82	0.96	-1.32	0.73
CCL23	1.02	0.89	-0.24	0.53	-1.33	0.73
CCL24	-0.19	0.6	-0.21	0.56	-0.99	0.61
CCL25	-0.18	0.61	-0.2	0.57	-1.51	0.78
CCL26	-0.14	0.64	-0.16	0.6	-1.61	0.81
CCL27	1.04	0.9	0.83	0.86	0.52	0.15
CCL28	-0.2	0.59	-0.22	0.55	-0.46	0.42
CCL3	1.07	0.9	0.86	0.87	-0.87	0.57
CCL4	-0.14	0.65	-0.15	0.6	0.06	0.25
CCL4L2	-0.08	0.67	-0.09	0.63	0.07	0.24
CCL5	-0.15	0.64	-0.17	0.59	0.11	0.24
CCL7	-0.09	0.67	-0.1	0.63	-1.32	0.73
CCL8	-0.24	0.55	-0.27	0.5	-1.36	0.74
CCM2	-0.77	0.12	-0.84	0.1	-1.06	0.64
CCM2L	-0.3	0.49	-0.32	0.44	0.25	0.2
CCNA1	-0.61	0.19	-0.66	0.17	-1.67	0.82
CCNA2	0.72	0.81	0.48	0.76	-0.62	0.48
CCNB1	-0.51	0.27	-0.55	0.24	-0.59	0.46
CCNB1IP1	-0.36	0.42	-0.39	0.38	0.04	0.26
CCNB2	0.68	0.8	-0.6	0.2	-2.18	0.92
CCNB3	0.19	0.7	-1.13	0.05	-0.58	0.46
CCNC	-0.28	0.51	-0.3	0.46	3.25	0
CCND1	0.79	0.83	0.56	0.78	0.12	0.23
CCND2	-0.41	0.36	-0.45	0.32	-0.34	0.38
CCND3	-0.35	0.43	-0.38	0.39	0.8	0.11
CCNDBP1	-0.39	0.38	-0.43	0.34	-0.32	0.37
CCNE1	-0.48	0.29	1.57	0.94	-2.66	0.96
CCNE2	-0.32	0.46	-0.35	0.41	1.61	0.04
CCNF	-1.06	0.05	-1.15	0.04	-2.35	0.93
CCNG1	-0.34	0.44	-0.37	0.4	0.92	0.1
CCNG2	-0.43	0.34	-0.47	0.3	0.47	0.16
CCNH	-0.43	0.34	-0.47	0.3	0.21	0.21
CCNI	-0.43	0.34	-0.47	0.3	2.47	0.01
CCNI2	-0.21	0.58	-0.23	0.54	-0.18	0.32
CCNJ	0.78	0.83	-0.5	0.28	0.71	0.12
CCNJL	0.64	0.78	0.4	0.73	-0.64	0.48
CCNK	-0.49	0.29	-0.53	0.25	-2.14	0.91
CCNL1	-0.5	0.28	1.54	0.93	0.04	0.26
CCNL2	0.62	0.78	0.38	0.72	-2.11	0.91
CCNO	-0.37	0.41	-0.4	0.37	-0.53	0.44
CCNT1	1.6	0.93	1.14	0.89	0.69	0.13
CCNT2	0.41	0.73	-0.89	0.08	2.14	0.02
CCNY	0.83	0.85	-0.44	0.33	0.3	0.19
CCNYL1	-0.3	0.48	-0.33	0.44	1.26	0.06
CCP110	-0.82	0.1	3.28	0.99	0.23	0.21
CCPG1	-0.8	0.11	1.22	0.9	-0.45	0.41
CCR1	0.65	0.79	0.41	0.73	-1.62	0.81
CCR10	-0.19	0.6	-0.21	0.56	-0.46	0.42
CCR2	0.72	0.81	1.52	0.93	-1.77	0.84
CCR3	-0.47	0.3	-0.52	0.27	-2.25	0.92
CCR4	0.63	0.78	0.39	0.73	-2.31	0.93
CCR5	-0.55	0.23	-0.6	0.2	-2.75	0.97
CCR6	0.66	0.79	-0.63	0.18	-3.47	0.99
CCR7	-0.65	0.17	-0.71	0.15	-0.38	0.39
CCR8	-0.36	0.42	-0.39	0.38	-1.49	0.77
CCR9	-0.43	0.34	-0.47	0.31	-2.17	0.91
CCRL2	-0.4	0.37	-0.44	0.33	-3.64	0.99
CCRN4L	-0.59	0.21	0.41	0.73	-1.83	0.86
CCS	0.93	0.87	0.71	0.83	-0.25	0.35
CCSAP	-0.25	0.54	0.77	0.85	-1.84	0.86
CCSER1	2.99	0.98	1.31	0.91	-1.26	0.71
CCSER2	0.33	0.72	0.06	0.66	0.83	0.11
CCT2	-0.63	0.18	0.36	0.72	0.18	0.22
CCT3	0.6	0.77	0.35	0.72	-0.29	0.36
CCT4	-0.66	0.16	-0.72	0.14	0.71	0.12
CCT5	-0.57	0.22	0.43	0.74	-3.7	0.99
CCT6A	-0.57	0.22	0.42	0.74	-0.57	0.46
CCT6B	0.63	0.78	-0.66	0.17	0.54	0.15
CCT7	-0.71	0.14	-0.77	0.12	-0.37	0.38
CCT8	-0.53	0.25	-0.58	0.22	-0.57	0.46
CCT8L2	-0.82	0.1	-0.89	0.09	-1.15	0.67
CCZ1	0.84	0.85	0.61	0.8	-0.99	0.61
CCZ1B	0.93	0.87	-0.34	0.43	-0.94	0.6
CD101	-0.03	0.68	-0.33	0.44	-1.75	0.84
CD109	-0.12	0.65	-0.43	0.35	-0.66	0.49
CD14	-0.57	0.22	-0.62	0.19	-2.03	0.89
CD151	0.71	0.81	-0.57	0.22	-0.7	0.51
CD160	-0.27	0.51	-0.29	0.47	-0.09	0.3
CD163	-1.23	0.03	1.8	0.95	-1.31	0.72
CD163L1	0.92	0.87	-0.63	0.18	-1.84	0.86
CD164	-0.27	0.51	-0.29	0.47	0.68	0.13
CD164L2	-0.18	0.61	0.85	0.87	-0.19	0.33
CD177	-0.26	0.52	-0.29	0.48	-2.11	0.91
CD180	0.42	0.73	-0.89	0.09	-1.47	0.77
CD19	-0.71	0.14	-0.77	0.12	-0.47	0.42
CD1A	1.93	0.95	0.46	0.75	-1.95	0.88
CD1B	-0.57	0.22	-0.62	0.19	-2.11	0.91
CD1C	-0.49	0.28	0.51	0.77	-1.93	0.88
CD1D	-0.54	0.24	-0.59	0.21	-1.94	0.88
CD1E	0.73	0.81	1.54	0.93	-1.61	0.81
CD2	-0.45	0.32	-0.49	0.29	-2.36	0.94
CD200	0.82	0.84	-0.46	0.32	-0.01	0.27
CD200R1	0.81	0.84	0.58	0.79	-0.59	0.47
CD200R1L	0.85	0.85	-0.42	0.35	-0.75	0.53
CD209	-0.43	0.34	0.58	0.79	-1.57	0.8
CD22	1.36	0.92	1.93	0.96	-2.07	0.9
CD226	0.8	0.83	1.61	0.94	-2.46	0.94
CD244	-0.57	0.22	0.43	0.74	-0.72	0.51
CD247	0.96	0.88	0.74	0.84	-1.07	0.64
CD248	0.34	0.72	0.07	0.66	-0.91	0.59
CD27	-0.36	0.41	-0.39	0.37	-0.95	0.6
CD274	-0.46	0.31	-0.5	0.28	-1.07	0.64
CD276	0.25	0.71	-1.07	0.05	-0.12	0.3
CD28	0.89	0.86	-0.38	0.39	-0.77	0.54
CD2AP	-0.75	0.13	-0.81	0.11	1.37	0.05
CD2BP2	0.61	0.77	0.36	0.72	-0.73	0.52
CD300A	-0.42	0.35	0.59	0.79	-1.57	0.8
CD300C	0.88	0.86	-0.39	0.38	-1.61	0.81
CD300E	0.87	0.86	-0.39	0.37	-1.48	0.77
CD300LD	-0.3	0.49	-0.32	0.44	-1.48	0.77
CD300LF	0.89	0.86	0.67	0.82	-2.09	0.9
CD300LG	-0.47	0.3	-0.51	0.27	-0.82	0.55
CD320	-0.31	0.47	-0.34	0.43	-1.43	0.76
CD33	0.73	0.81	0.49	0.76	-1.51	0.78
CD34	-0.45	0.32	-0.49	0.29	0.28	0.2
CD36	-0.56	0.23	0.44	0.74	-1.06	0.64
CD37	0.91	0.87	0.69	0.83	-0.28	0.36
CD38	-0.35	0.43	-0.38	0.39	-1.7	0.83
CD3D	-0.27	0.51	-0.29	0.47	-0.07	0.29
CD3E	-0.22	0.57	-0.24	0.52	-1.42	0.75
CD3EAP	0.58	0.77	0.33	0.71	-2.62	0.96
CD3G	-0.19	0.6	-0.21	0.56	-0.79	0.54
CD4	0.65	0.79	0.41	0.73	-1.55	0.79
CD40	-0.39	0.39	-0.42	0.35	-1.75	0.84
CD40LG	-0.26	0.53	-0.28	0.49	0.13	0.23
CD44	1.71	0.94	0.21	0.68	-0.51	0.43
CD46	-0.37	0.41	-0.4	0.37	-1.76	0.84
CD47	-0.34	0.44	-0.37	0.4	-0.17	0.32
CD48	2.11	0.96	1.69	0.95	-1.6	0.81
CD5	0.64	0.78	0.4	0.73	-1.09	0.65
CD52	-0.11	0.66	-0.12	0.62	-0.77	0.54
CD53	-0.36	0.41	-0.39	0.37	0.22	0.21
CD55	-0.39	0.39	-0.42	0.35	-1.33	0.73
CD58	-0.25	0.54	-0.27	0.5	-2.39	0.94
CD59	-0.19	0.6	-0.21	0.56	-2.46	0.94
CD5L	-0.5	0.28	-0.54	0.24	-1.75	0.84
CD6	-0.57	0.22	0.42	0.74	-1.51	0.78
CD63	0.89	0.86	0.67	0.82	-0.62	0.47
CD68	-0.57	0.22	-0.62	0.19	-1.16	0.67
CD69	-0.17	0.62	0.86	0.87	-1.57	0.8
CD7	-0.12	0.65	-0.14	0.61	-1.05	0.64
CD70	0.93	0.87	0.71	0.83	-2.37	0.94
CD72	-0.43	0.34	-0.47	0.31	-0.98	0.61
CD74	-0.32	0.46	-0.34	0.42	0.16	0.22
CD79A	-0.24	0.55	-0.27	0.5	-1.52	0.78
CD79B	-0.4	0.37	-0.44	0.33	-0.32	0.37
CD80	0.89	0.86	0.67	0.82	-1.26	0.7
CD81	-0.48	0.29	0.52	0.77	-0.81	0.55
CD82	2.04	0.96	2.66	0.98	-0.39	0.39
CD83	-0.3	0.49	-0.32	0.44	-0.87	0.57
CD84	-0.42	0.35	-0.46	0.32	-0.96	0.61
CD86	-0.4	0.37	-0.44	0.33	-0.61	0.47
CD8A	-0.32	0.46	-0.35	0.41	-0.8	0.54
CD8B	1.01	0.89	0.79	0.86	-0.56	0.45
CD9	-0.35	0.43	-0.38	0.39	-0.95	0.6
CD93	-0.86	0.09	-0.93	0.08	-2.71	0.96
CD96	0.5	0.75	1.29	0.9	-0.17	0.32
CD97	-1.1	0.05	-0.15	0.6	-1.84	0.86
CD99	0.97	0.88	0.75	0.84	-1.33	0.73
CD99L2	-0.2	0.59	-0.22	0.54	-1.57	0.8
CDA	0.99	0.89	0.78	0.85	-1.39	0.75
CDADC1	-0.5	0.28	-0.54	0.24	1.15	0.07
CDAN1	0.99	0.89	0.48	0.76	-0.04	0.28
CDC123	-0.4	0.37	-0.44	0.33	-0.79	0.54
CDC14A	-0.81	0.1	0.16	0.67	0.04	0.26
CDC14B	0.74	0.81	-0.54	0.24	0.43	0.17
CDC16	1.74	0.94	1.29	0.9	-1.49	0.77
CDC20	0.6	0.77	0.36	0.72	0.04	0.26
CDC20B	-0.62	0.19	-0.67	0.16	-0.37	0.38
CDC23	-0.71	0.14	-0.77	0.12	0.66	0.13
CDC25A	-0.62	0.19	-0.67	0.16	-0.68	0.5
CDC25B	0.53	0.75	0.28	0.7	-0.98	0.61
CDC25C	-0.59	0.21	-0.64	0.18	0.7	0.13
CDC26	-0.1	0.67	-0.11	0.63	0.35	0.19
CDC27	-0.5	0.28	0.5	0.76	2.61	0.01
CDC34	-0.4	0.37	-0.44	0.33	-2.56	0.95
CDC37	1.91	0.95	1.48	0.93	-0.97	0.61
CDC37L1	-0.36	0.41	-0.39	0.37	1.93	0.02
CDC40	-0.61	0.19	-0.66	0.17	0.7	0.13
CDC42	-0.34	0.43	-0.37	0.39	2.79	0.01
CDC42BPA	-1.59	0.01	1.41	0.92	0.38	0.18
CDC42BPB	-1.06	0.05	-1.44	0.02	-2.64	0.96
CDC42BPG	0.76	0.82	0.23	0.69	-1.04	0.63
CDC42EP1	-0.48	0.29	-0.52	0.26	-1.77	0.84
CDC42EP2	-0.35	0.43	-0.38	0.39	-1.1	0.65
CDC42EP3	-0.4	0.37	-0.44	0.33	-2.89	0.97
CDC42EP4	-0.56	0.23	-0.61	0.2	-1.48	0.77
CDC42SE1	-0.13	0.65	-0.15	0.61	1.17	0.07
CDC42SE2	-0.17	0.62	-0.19	0.58	-2.76	0.97
CDC45	0.52	0.75	1.32	0.91	-1.47	0.77
CDC5L	-1	0.06	1	0.88	0.51	0.15
CDC6	-0.64	0.17	0.35	0.72	0.16	0.22
CDC7	-0.61	0.19	0.39	0.73	1.31	0.06
CDC73	-0.66	0.16	-0.72	0.14	-0.47	0.42
CDCA2	-1.1	0.05	-0.14	0.61	-1.83	0.86
CDCA3	-0.3	0.49	-0.32	0.44	-0.91	0.59
CDCA4	0.8	0.83	0.56	0.78	-3.54	0.99
CDCA5	-0.14	0.65	-0.15	0.6	-2.42	0.94
CDCA7	-0.51	0.27	-0.55	0.24	-0.99	0.62
CDCA7L	0.77	0.83	-0.51	0.27	-2.88	0.97
CDCA8	-0.34	0.43	-0.37	0.39	-0.11	0.3
CDCP1	0.2	0.7	0.97	0.88	-1.87	0.86
CDCP2	-0.71	0.14	-0.77	0.12	-0.5	0.43
CDH1	0.12	0.69	0.88	0.87	-2.57	0.95
CDH10	-0.94	0.07	-1.02	0.06	-1.32	0.72
CDH11	0.23	0.7	-1.09	0.05	-0.76	0.53
CDH12	-1.08	0.05	0.92	0.88	-0.74	0.52
CDH13	0.04	0.69	-0.25	0.52	-1.51	0.78
CDH15	0.19	0.7	0.95	0.88	-1.83	0.86
CDH16	-1.02	0.06	-1.11	0.05	-0.78	0.54
CDH17	1.41	0.92	-0.11	0.63	-1.23	0.69
CDH18	0.35	0.72	-0.97	0.07	-0.94	0.6
CDH19	1.56	0.93	-0.99	0.07	-1.92	0.87
CDH2	-1.02	0.06	-1.11	0.05	-1.42	0.76
CDH20	1.42	0.92	3.04	0.99	-0.7	0.51
CDH22	0.5	0.75	1.29	0.9	-0.11	0.3
CDH23	2.41	0.97	1.73	0.95	-0.57	0.46
CDH24	-1.02	0.06	-1.1	0.05	-0.45	0.41
CDH26	0.19	0.7	-0.08	0.64	-2.87	0.97
CDH3	5.06	1	1.91	0.96	-1.38	0.74
CDH4	2.23	0.97	3.62	0.99	-2.19	0.92
CDH5	0.03	0.68	0.78	0.85	-1.21	0.69
CDH6	0.25	0.71	2.07	0.96	-0.97	0.61
CDH7	2.64	0.98	1.98	0.96	-2.72	0.96
CDH8	0.13	0.69	-0.15	0.6	-0.09	0.3
CDH9	-1.14	0.04	-1.23	0.04	-1.55	0.79
CDHR1	1.42	0.92	-0.1	0.63	-1.51	0.78
CDHR2	-0.62	0.18	1.13	0.89	-1.04	0.63
CDHR3	1.49	0.92	1.02	0.88	-0.94	0.6
CDHR4	-0.21	0.58	0.81	0.86	-0.62	0.48
CDHR5	3.59	0.99	2.71	0.98	-1.86	0.86
CDIP1	-0.18	0.61	-0.2	0.56	-0.66	0.49
CDIPT	-0.25	0.54	-0.27	0.5	-0.05	0.28
CDK1	-0.32	0.46	-0.34	0.42	0.52	0.15
CDK10	-0.41	0.36	-0.45	0.32	-1.71	0.83
CDK11A	1.84	0.95	1.4	0.92	-1.35	0.73
CDK12	-0.49	0.28	-1.87	0.01	1.63	0.04
CDK13	0	0.68	-0.29	0.48	1.05	0.08
CDK14	-0.51	0.26	-0.56	0.23	1.26	0.06
CDK15	-0.53	0.25	0.47	0.75	0.06	0.25
CDK16	-0.42	0.35	-0.46	0.32	1.07	0.08
CDK17	0.72	0.81	-0.57	0.23	1.03	0.09
CDK18	-0.49	0.28	-0.54	0.25	-0.54	0.45
CDK19	-0.52	0.26	-0.57	0.23	-0.44	0.41
CDK2	2.04	0.96	1.62	0.94	0.85	0.11
CDK20	0.78	0.83	0.55	0.78	-0.86	0.57
CDK2AP1	1.01	0.89	0.79	0.86	-1.44	0.76
CDK3	-0.58	0.21	-0.63	0.18	-1.06	0.64
CDK4	-0.46	0.31	-0.5	0.28	-0.08	0.29
CDK5	-0.39	0.39	-0.42	0.35	-0.26	0.35
CDK5R1	-0.49	0.29	-0.53	0.25	1.39	0.05
CDK5R2	0.95	0.88	0.73	0.84	1.27	0.06
CDK5RAP1	-0.66	0.16	1.37	0.91	-0.26	0.35
CDK5RAP2	0.46	0.74	-1.13	0.05	-0.52	0.44
CDK5RAP3	-0.55	0.23	-0.6	0.2	-0.52	0.44
CDK6	-0.4	0.37	0.61	0.8	0.92	0.1
CDK7	-0.35	0.43	-0.38	0.39	0.14	0.23
CDK8	-0.45	0.32	-0.49	0.28	2.54	0.01
CDK9	0.45	0.74	-0.85	0.1	0.01	0.26
CDKAL1	0.58	0.77	0.33	0.71	-0.7	0.51
CDKL1	-0.46	0.31	-0.5	0.28	-0.68	0.5
CDKL2	-0.61	0.19	-0.67	0.17	-0.23	0.34
CDKL3	-0.27	0.51	-0.29	0.47	1.73	0.03
CDKL4	-0.36	0.42	-0.39	0.38	-0.82	0.55
CDKL5	-1.02	0.06	-1.11	0.05	-0.28	0.35
CDKN1A	-0.26	0.53	-0.28	0.49	-1.37	0.74
CDKN1B	-0.47	0.3	-0.52	0.27	-0.04	0.28
CDKN1C	-0.08	0.67	-0.1	0.63	-0.43	0.41
CDKN2A	-0.14	0.64	-0.16	0.6	-1.07	0.64
CDKN2AIP	-0.62	0.19	-0.67	0.16	0.46	0.16
CDKN2AIPNL	-0.19	0.6	-0.21	0.56	0.36	0.18
CDKN2B	-0.18	0.61	-0.2	0.56	0.32	0.19
CDKN2C	-0.27	0.51	-0.29	0.47	2.08	0.02
CDKN2D	-0.24	0.55	-0.27	0.5	-1.8	0.85
CDKN3	-0.21	0.58	-0.23	0.54	-0.01	0.27
CDNF	-0.21	0.58	-0.23	0.54	-2.13	0.91
CDO1	-0.22	0.57	-0.24	0.53	-0.29	0.36
CDON	0.87	0.86	0.35	0.72	-1.96	0.88
CDPF1	-0.24	0.55	-0.27	0.5	-2.05	0.9
CDR1	-0.34	0.43	-0.37	0.39	-1.07	0.64
CDR2	-0.7	0.14	-0.76	0.13	-2.15	0.91
CDR2L	-0.16	0.63	-0.17	0.59	-0.66	0.49
CDRT1	-0.86	0.09	-0.94	0.08	-1.28	0.71
CDRT15	1.04	0.9	0.83	0.86	-0.18	0.32
CDRT15L2	-0.19	0.6	-0.21	0.56	-0.33	0.37
CDS1	-0.34	0.44	-0.37	0.4	-0.69	0.5
CDS2	1.93	0.95	1.5	0.93	-0.77	0.53
CDSN	3.12	0.99	3.53	0.99	-1.05	0.64
CDT1	-0.87	0.09	-0.94	0.07	-2.18	0.92
CDV3	-0.19	0.6	-0.21	0.56	0.09	0.24
CDX1	-0.22	0.57	-0.24	0.53	-0.71	0.51
CDX2	-0.28	0.5	-0.31	0.46	-0.86	0.57
CDX4	-0.28	0.51	-0.3	0.46	-0.57	0.46
CDYL	0.43	0.73	1.21	0.9	-2.45	0.94
CDYL2	0.29	0.71	1.06	0.89	-1.57	0.8
CEACAM1	-0.66	0.16	0.33	0.71	-1.07	0.64
CEACAM16	1.97	0.96	0.49	0.76	-1.92	0.87
CEACAM19	-0.24	0.55	-0.27	0.5	-1.22	0.69
CEACAM21	-0.42	0.35	-0.46	0.32	-0.87	0.57
CEACAM3	-0.3	0.48	-0.33	0.44	-1.39	0.74
CEACAM4	-0.38	0.39	-0.42	0.35	-1.08	0.65
CEACAM5	-1.08	0.05	-1.17	0.04	-0.85	0.56
CEACAM6	-0.54	0.24	0.46	0.75	-0.52	0.44
CEACAM7	-0.37	0.4	0.64	0.81	-0.6	0.47
CEACAM8	0.74	0.81	0.5	0.76	-0.38	0.39
CEBPA	-0.17	0.62	-0.19	0.58	0.75	0.12
CEBPB	-0.18	0.61	-0.2	0.57	1.17	0.07
CEBPD	-0.18	0.61	0.85	0.87	-0.05	0.28
CEBPE	-0.48	0.29	0.52	0.77	-0.76	0.53
CEBPG	-0.26	0.52	-0.29	0.48	-1.77	0.84
CEBPZ	-1.26	0.03	-0.32	0.45	-0.5	0.43
CECR1	0.59	0.77	0.34	0.71	-1.37	0.74
CECR5	-0.63	0.18	0.36	0.72	-1.58	0.8
CECR6	2.26	0.97	2.9	0.98	-0.63	0.48
CEL	0.34	0.72	0.07	0.66	-1.67	0.82
CELA1	0.89	0.86	0.66	0.82	0.16	0.23
CELA2A	0.82	0.84	0.59	0.8	-0.69	0.5
CELA2B	0.66	0.79	0.42	0.74	-0.77	0.53
CELA3A	2.05	0.96	0.59	0.79	-1.14	0.67
CELA3B	-0.47	0.3	0.54	0.77	-1.2	0.69
CELF1	-0.59	0.2	-0.64	0.18	1.86	0.03
CELF2	0.61	0.77	0.36	0.72	1.96	0.02
CELF3	-0.45	0.32	-0.49	0.29	1.19	0.07
CELF4	-0.54	0.24	0.46	0.75	1.98	0.02
CELF5	-0.59	0.21	-0.64	0.18	-0.34	0.37
CELF6	-0.18	0.61	-0.2	0.56	0.53	0.15
CELSR1	5.22	1	8.54	1	-1.44	0.76
CELSR2	-1.68	0.01	-1.35	0.03	-0.57	0.46
CELSR3	-2.75	0	-3.26	0	-0.68	0.5
CEMP1	-0.21	0.58	-0.23	0.54	-1.16	0.67
CEND1	-0.18	0.61	-0.2	0.57	-2.02	0.89
CENPA	-0.2	0.59	-0.22	0.54	-1.15	0.67
CENPB	-0.65	0.17	0.34	0.71	-0.33	0.37
CENPBD1	-0.14	0.64	-0.16	0.6	-1.93	0.88
CENPC	-0.63	0.18	-0.68	0.16	0.49	0.16
CENPE	1.21	0.91	-0.61	0.2	-0.53	0.44
CENPF	0.65	0.79	0.87	0.87	-1.8	0.85
CENPH	-0.2	0.59	-0.22	0.54	0.27	0.2
CENPI	-0.53	0.25	-0.57	0.22	0.96	0.09
CENPJ	-1.41	0.02	-0.48	0.29	-0.47	0.42
CENPK	-0.3	0.49	-0.32	0.44	0.49	0.16
CENPL	-0.36	0.41	0.65	0.82	0.35	0.19
CENPM	-0.24	0.55	-0.26	0.51	-0.45	0.41
CENPN	-0.51	0.27	-0.55	0.24	-0.9	0.59
CENPO	-0.49	0.29	-0.53	0.25	-1.52	0.78
CENPP	-0.33	0.45	-0.36	0.41	-0.85	0.56
CENPQ	-0.28	0.5	-0.31	0.46	-0.15	0.31
CENPT	-0.57	0.22	-0.62	0.19	-0.44	0.41
CENPU	0.81	0.84	0.58	0.79	-0.61	0.47
CENPV	-0.24	0.55	-0.26	0.51	-1.27	0.71
CENPW	-0.13	0.65	-0.15	0.61	-0.24	0.34
CEP104	0.2	0.7	0.97	0.88	-3.65	0.99
CEP112	-0.95	0.07	0.01	0.65	-0.53	0.44
CEP120	-0.94	0.07	0.03	0.65	-0.61	0.47
CEP128	-1.17	0.04	-1.26	0.03	-0.21	0.33
CEP135	-0.99	0.06	-0.03	0.64	-0.32	0.37
CEP152	-1.73	0.01	-1.87	0.01	-1.11	0.66
CEP164	-0.61	0.19	-0.96	0.07	-0.92	0.59
CEP170	-1.02	0.06	-1.1	0.05	0.37	0.18
CEP170B	1.15	0.91	0.65	0.82	-2.24	0.92
CEP19	-0.26	0.52	-0.29	0.48	0.39	0.18
CEP192	-2.21	0	-2.39	0	-0.8	0.55
CEP250	1.39	0.92	-0.42	0.35	-0.5	0.43
CEP290	-1.21	0.03	-1.31	0.03	0.83	0.11
CEP350	-2.43	0	-1.58	0.02	0.4	0.18
CEP41	-0.51	0.27	-0.55	0.24	-0.32	0.37
CEP44	-0.39	0.38	0.61	0.8	-0.66	0.49
CEP55	-0.52	0.26	-0.57	0.23	-0.6	0.47
CEP57	-0.62	0.19	0.37	0.72	-0.44	0.41
CEP57L1	-0.39	0.38	0.61	0.8	0.71	0.12
CEP63	-0.68	0.15	0.31	0.7	0.21	0.21
CEP68	0.19	0.7	3.05	0.99	-1.52	0.78
CEP70	-0.57	0.22	-0.62	0.19	0.67	0.13
CEP72	-0.87	0.09	1.14	0.89	-2.79	0.97
CEP76	-0.59	0.21	-0.64	0.18	-0.21	0.33
CEP78	0.69	0.8	0.45	0.75	-0.18	0.32
CEP85	-0.79	0.11	-0.86	0.09	0.58	0.14
CEP85L	0.35	0.72	-0.97	0.07	0.03	0.26
CEP89	0.44	0.74	0.19	0.68	-1.41	0.75
CEP95	-0.66	0.16	-0.72	0.14	-0.05	0.29
CEP97	0.33	0.72	0.06	0.65	0.27	0.2
CEPT1	-0.47	0.3	-0.52	0.27	1.87	0.03
CER1	0.75	0.82	-0.53	0.25	-1.68	0.83
CERCAM	1.71	0.94	2.31	0.97	-0.46	0.42
CERK	1.81	0.94	4.51	1	-3.44	0.99
CERKL	0.63	0.78	-0.66	0.17	-0.33	0.37
CERS1	0.88	0.86	0.66	0.82	-1.18	0.68
CERS2	0.67	0.79	1.47	0.93	0.34	0.19
CERS3	0.71	0.81	-0.57	0.22	-0.62	0.48
CERS4	-0.56	0.23	0.44	0.74	-1.48	0.77
CERS5	-0.21	0.58	-0.23	0.54	0.91	0.1
CERS6	-0.55	0.24	-0.59	0.21	1	0.09
CES1	0.53	0.75	0.28	0.7	-1.75	0.84
CES2	0.43	0.73	-0.88	0.09	-1.76	0.84
CES3	1.7	0.94	1.25	0.9	-1.8	0.85
CES4A	-0.45	0.32	-0.49	0.28	-1.45	0.76
CES5A	0.54	0.76	0.29	0.7	-1.57	0.8
CETN1	0.94	0.88	0.72	0.84	-2.76	0.97
CETN2	-0.16	0.62	-0.18	0.58	-1.08	0.65
CETN3	-0.22	0.57	-0.24	0.53	1.97	0.02
CETP	1.67	0.93	1.22	0.9	-0.66	0.49
CFB	2.85	0.98	2.2	0.97	-1.11	0.66
CFC1	-0.12	0.66	-0.13	0.62	-0.88	0.58
CFD	-0.11	0.66	-0.12	0.62	-1.83	0.86
CFDP1	-0.43	0.34	-0.47	0.3	0.02	0.26
CFH	-1.48	0.02	0.49	0.76	-2.12	0.91
CFHR1	0.84	0.85	-0.44	0.33	-1.65	0.82
CFHR2	0.83	0.85	-0.44	0.33	-1.89	0.87
CFHR3	-0.37	0.4	-0.41	0.36	-2.04	0.9
CFHR4	-0.81	0.1	0.16	0.67	-1.67	0.82
CFHR5	-0.79	0.11	-0.85	0.1	-2	0.89
CFI	-0.77	0.12	-0.83	0.1	-1.53	0.79
CFL1	-0.41	0.36	0.6	0.8	0.09	0.24
CFL2	-0.2	0.59	-0.22	0.55	3.59	0
CFLAR	0.76	0.82	1.57	0.94	-1.1	0.65
CFP	0.98	0.89	-0.28	0.49	-0.94	0.6
CFTR	2.23	0.97	-0.56	0.24	-0.42	0.4
CGA	-0.23	0.56	-0.25	0.52	-0.5	0.43
CGB	-0.1	0.67	0.93	0.88	-0.21	0.33
CGB1	-0.24	0.55	-0.26	0.51	-0.15	0.31
CGB2	-0.19	0.6	-0.21	0.56	-0.25	0.35
CGB7	1.05	0.9	0.84	0.87	-0.13	0.31
CGGBP1	-0.31	0.47	-0.34	0.43	2.11	0.02
CGN	-1.3	0.03	-1.41	0.02	-0.91	0.59
CGNL1	-0.37	0.4	-0.69	0.15	-2.59	0.96
CGREF1	0.85	0.85	0.63	0.81	-1.53	0.79
CGRRF1	-0.35	0.43	-0.38	0.39	-0.42	0.4
CH25H	0.81	0.84	0.58	0.79	-0.85	0.56
CHAC1	-0.38	0.39	-0.42	0.35	-0.67	0.49
CHAC2	-0.3	0.49	-0.32	0.44	1.83	0.03
CHAD	-0.57	0.22	0.42	0.74	-0.43	0.4
CHADL	-0.07	0.68	-0.08	0.64	-1.1	0.65
CHAF1A	-1.41	0.02	-1.52	0.02	-3.31	0.99
CHAF1B	-0.79	0.11	-0.86	0.09	-2.46	0.95
CHAMP1	-1.13	0.04	-0.18	0.58	-0.91	0.59
CHAT	0.27	0.71	0	0.65	-0.86	0.57
CHCHD1	-0.22	0.57	-0.24	0.53	-0.8	0.54
CHCHD10	-0.08	0.67	-0.09	0.63	-1.86	0.86
CHCHD2	-0.22	0.57	-0.24	0.53	-1.98	0.89
CHCHD3	-0.27	0.51	-0.29	0.47	0.06	0.25
CHCHD4	-0.23	0.56	-0.25	0.52	-1.31	0.72
CHCHD5	-0.2	0.59	-0.22	0.55	-2.33	0.93
CHCHD6	0.97	0.88	0.75	0.84	-1.37	0.74
CHCHD7	-0.15	0.64	-0.17	0.59	0.61	0.14
CHD1	-0.26	0.52	-1.62	0.01	0.32	0.19
CHD1L	0.27	0.71	-1.05	0.06	-0.58	0.46
CHD2	0.5	0.75	-0.04	0.64	-0.5	0.43
CHD3	-2.31	0	-1.45	0.02	0.19	0.22
CHD4	2.65	0.98	-1.43	0.02	-0.48	0.43
CHD5	1.23	0.91	1.5	0.93	-0.57	0.46
CHD6	-1.92	0.01	-3.41	0	-0.55	0.45
CHD7	-1.86	0.01	-0.21	0.56	-0.16	0.32
CHD8	1.32	0.91	-0.5	0.28	1.56	0.04
CHD9	2.35	0.97	-1.76	0.01	0.94	0.1
CHDC2	-0.35	0.43	-0.38	0.39	-0.24	0.34
CHDH	-0.59	0.2	-0.64	0.18	-1.92	0.87
CHEK1	-0.54	0.24	-0.59	0.21	0.64	0.14
CHEK2	-0.49	0.29	0.51	0.77	-1.06	0.64
CHERP	0.28	0.71	0.01	0.65	-3.05	0.98
CHFR	-0.71	0.14	0.27	0.69	-1.66	0.82
CHGA	-0.42	0.35	-0.46	0.32	-1.33	0.73
CHGB	-0.79	0.11	-0.86	0.09	-2.1	0.9
CHI3L1	-0.59	0.2	-0.64	0.18	-1.72	0.83
CHI3L2	0.68	0.8	-0.6	0.2	-0.29	0.36
CHIA	1.74	0.94	1.29	0.9	-0.35	0.38
CHIC1	-0.08	0.67	-0.1	0.63	1.83	0.03
CHIC2	-0.22	0.57	-0.24	0.53	1.58	0.04
CHID1	-0.5	0.28	-0.54	0.24	-1.06	0.64
CHIT1	-0.72	0.14	-0.78	0.12	-1.32	0.72
CHKA	-0.37	0.41	-0.4	0.37	-1.11	0.66
CHKB	-0.49	0.28	-0.54	0.25	-0.78	0.54
CHL1	-1.63	0.01	-1.76	0.01	-2.83	0.97
CHM	1.95	0.95	0.48	0.76	0.68	0.13
CHML	-0.88	0.08	-0.96	0.07	-0.51	0.43
CHMP1A	-0.07	0.68	-0.08	0.64	-2.02	0.89
CHMP1B	-0.32	0.46	-0.34	0.42	-0.03	0.28
CHMP2A	-0.44	0.33	-0.48	0.3	-1.66	0.82
CHMP2B	0.99	0.89	1.82	0.96	0.57	0.14
CHMP3	-0.13	0.65	-0.15	0.61	-0.89	0.58
CHMP4A	-0.29	0.49	-0.32	0.45	0.6	0.14
CHMP4B	-0.36	0.42	-0.39	0.38	0.59	0.14
CHMP4C	0.99	0.89	0.77	0.85	-0.61	0.47
CHMP5	-0.29	0.49	-0.32	0.45	0.92	0.1
CHMP6	1	0.89	0.79	0.85	-0.87	0.57
CHMP7	-0.37	0.4	-0.41	0.36	0.84	0.11
CHN1	-0.41	0.36	-0.45	0.32	0.22	0.21
CHN2	-0.52	0.26	0.48	0.76	-0.96	0.6
CHODL	-0.34	0.44	-0.37	0.4	-0.88	0.58
CHORDC1	-0.37	0.4	-0.41	0.36	0.42	0.17
CHP1	-0.27	0.51	-0.29	0.47	1.52	0.04
CHP2	-0.23	0.56	-0.25	0.52	-1.51	0.78
CHPF	1.54	0.92	2.13	0.96	-1.12	0.66
CHPF2	1.4	0.92	1.98	0.96	-0.76	0.53
CHPT1	0.85	0.85	-0.42	0.35	0.85	0.11
CHRAC1	-0.1	0.67	-0.11	0.63	-0.02	0.28
CHRD	1.41	0.92	0.94	0.88	0.02	0.26
CHRDL1	-0.37	0.4	-0.41	0.36	1.01	0.09
CHRDL2	-0.4	0.37	-0.44	0.33	0.16	0.22
CHRFAM7A	1	0.89	-0.26	0.51	-1.24	0.7
CHRM1	1.75	0.94	3.4	0.99	-0.36	0.38
CHRM2	-0.61	0.19	-0.66	0.17	-0.27	0.35
CHRM3	-0.79	0.11	-0.85	0.1	-1.33	0.73
CHRM4	1.7	0.94	1.25	0.9	-0.56	0.45
CHRM5	-0.71	0.14	-0.77	0.12	-0.2	0.33
CHRNA1	-0.62	0.19	0.37	0.72	-0.02	0.28
CHRNA10	-0.42	0.35	-0.46	0.32	-0.01	0.27
CHRNA2	1.62	0.93	2.21	0.97	-0.58	0.46
CHRNA3	1.54	0.92	1.08	0.89	-2.24	0.92
CHRNA4	0.14	0.69	-0.14	0.61	-1.24	0.7
CHRNA5	-0.42	0.35	-0.46	0.32	-2.71	0.96
CHRNA6	-0.52	0.26	-0.57	0.23	-2.31	0.93
CHRNA7	-0.36	0.41	-0.39	0.37	-1.39	0.74
CHRNA9	1.79	0.94	1.35	0.91	-0.82	0.55
CHRNB1	-0.63	0.18	-0.69	0.15	-0.72	0.51
CHRNB2	-0.65	0.17	-0.71	0.15	-0.18	0.32
CHRNB3	0.64	0.78	-0.65	0.17	-4.2	1
CHRNB4	0.5	0.75	1.29	0.9	-0.93	0.59
CHRND	-0.5	0.28	-0.54	0.24	-0.06	0.29
CHRNE	-0.63	0.18	1.4	0.92	-1.12	0.66
CHRNG	0.51	0.75	1.3	0.91	-0.4	0.4
CHST1	-0.57	0.22	-0.62	0.19	-0.11	0.3
CHST10	0.72	0.81	0.49	0.76	-2.7	0.96
CHST11	-0.54	0.24	-0.59	0.21	0.32	0.19
CHST12	-0.86	0.09	0.11	0.66	-0.91	0.59
CHST13	-0.16	0.63	-0.17	0.59	-0.07	0.29
CHST14	-0.43	0.34	-0.47	0.31	0.02	0.26
CHST15	-0.8	0.11	-0.87	0.09	-1.98	0.89
CHST2	-0.59	0.21	-0.64	0.18	-0.19	0.33
CHST3	-0.44	0.33	-0.48	0.3	-0.12	0.3
CHST4	-0.45	0.32	-0.49	0.29	-1.41	0.75
CHST5	-0.6	0.2	0.39	0.73	-0.59	0.47
CHST6	0.54	0.76	1.34	0.91	-1.01	0.62
CHST7	-0.17	0.62	-0.19	0.58	-0.55	0.45
CHST8	1.84	0.95	1.4	0.92	-1.67	0.82
CHST9	-0.45	0.32	-0.49	0.28	-0.58	0.46
CHSY1	3.83	0.99	-0.16	0.59	-2.59	0.96
CHSY3	-0.85	0.09	-0.92	0.08	-0.01	0.27
CHTF18	2.67	0.98	0.97	0.88	-2.28	0.93
CHTF8	-0.21	0.58	-0.23	0.54	3.02	0
CHTOP	-0.42	0.35	-0.46	0.32	3.18	0
CHUK	0.51	0.75	-0.79	0.12	1.46	0.05
CHURC1	-0.16	0.63	-0.17	0.59	0.78	0.11
CIAO1	0.78	0.83	0.55	0.78	-0.3	0.36
CIAPIN1	-0.4	0.37	-0.44	0.33	-0.89	0.58
CIB1	-0.27	0.51	-0.29	0.47	-0.33	0.37
CIB2	1.03	0.9	0.81	0.86	-1.74	0.84
CIB3	-0.24	0.55	-0.26	0.51	-2.41	0.94
CIB4	0.95	0.88	0.73	0.84	-0.65	0.49
CIC	-1.42	0.02	-1.83	0.01	-0.49	0.43
CIDEA	-0.3	0.48	-0.33	0.44	-1.85	0.86
CIDEB	-0.29	0.49	-0.32	0.45	-0.46	0.42
CIDEC	-0.26	0.53	-0.28	0.49	-1.11	0.66
CIITA	3.17	0.99	2.26	0.97	-2	0.89
CILP	-0.22	0.56	-0.53	0.25	-1.07	0.64
CILP2	-1.25	0.03	0.74	0.84	-2.81	0.97
CIPC	-0.43	0.34	-0.47	0.3	-2.95	0.98
CIR1	-0.43	0.34	-0.47	0.3	0.76	0.12
CIRBP	-0.15	0.64	-0.17	0.59	-2.51	0.95
CIRH1A	-0.96	0.07	-1.04	0.06	-0.2	0.33
CISD1	-0.15	0.64	-0.17	0.59	0.61	0.14
CISD2	-0.17	0.62	-0.19	0.58	-1.16	0.67
CISH	-0.37	0.41	0.64	0.81	-0.93	0.59
CIT	0	0.68	1.51	0.93	-0.51	0.43
CITED1	-0.19	0.6	-0.21	0.56	-0.01	0.27
CITED2	-0.59	0.2	-0.64	0.18	2.07	0.02
CIZ1	-0.85	0.09	0.12	0.66	-1.15	0.67
CKAP2	-0.79	0.11	0.19	0.68	-0.32	0.37
CKAP2L	-0.76	0.12	0.22	0.68	-0.75	0.52
CKAP4	-0.71	0.14	0.27	0.69	-1.03	0.63
CKAP5	-2.06	0.01	-1.18	0.04	0.71	0.12
CKB	0.74	0.82	0.51	0.77	0.02	0.26
CKLF	1	0.89	-0.26	0.51	0.34	0.19
CKM	-0.55	0.24	0.45	0.75	-0.7	0.51
CKMT1A	1.03	0.9	0.81	0.86	0.66	0.13
CKMT1B	-0.24	0.55	0.78	0.85	1.22	0.07
CKMT2	-0.6	0.2	-0.65	0.17	-2.01	0.89
CKS1B	-0.12	0.65	-0.14	0.61	1.97	0.02
CKS2	-0.14	0.65	-0.15	0.6	1.01	0.09
CLASRP	0.58	0.77	0.34	0.71	-1.22	0.69
CLC	-0.19	0.6	0.84	0.86	-0.3	0.36
CLCA1	-1.17	0.04	-0.22	0.55	-0.77	0.53
CLCA2	-1.26	0.03	0.72	0.84	-0.65	0.49
CLCA4	0.24	0.7	-1.08	0.05	-0.5	0.43
CLCC1	-0.58	0.21	-0.63	0.18	-1.49	0.78
CLCF1	-0.37	0.4	-0.41	0.36	0.65	0.13
CLCN1	0	0.68	-0.29	0.48	-0.91	0.59
CLCN2	0.13	0.69	-0.15	0.6	-0.48	0.42
CLCN3	-0.88	0.08	-0.96	0.07	-0.58	0.46
CLCN4	-0.91	0.08	-0.99	0.07	-1.6	0.81
CLCN5	0.68	0.8	-0.61	0.2	0.35	0.19
CLCN6	-1.17	0.04	-0.22	0.55	-0.75	0.52
CLCN7	0.23	0.7	2.05	0.96	-2.1	0.91
CLCNKA	-1.01	0.06	-1.09	0.05	-0.62	0.48
CLCNKB	2.65	0.98	3.03	0.99	-0.59	0.46
CLDN1	2.16	0.97	2.79	0.98	0.41	0.17
CLDN10	-0.28	0.5	-0.31	0.46	0.48	0.16
CLDN11	-0.27	0.51	-0.29	0.47	-0.23	0.34
CLDN12	-0.45	0.32	0.55	0.78	0.08	0.24
CLDN14	0.8	0.83	1.61	0.94	-0.26	0.35
CLDN15	-0.39	0.39	-0.42	0.35	-0.17	0.32
CLDN16	-0.45	0.32	-0.49	0.28	-0.46	0.42
CLDN17	-0.42	0.35	-0.46	0.32	-2.59	0.96
CLDN18	-0.35	0.43	-0.38	0.39	-0.38	0.39
CLDN19	-0.26	0.52	-0.29	0.48	-0.89	0.58
CLDN2	-0.22	0.57	-0.24	0.53	-0.12	0.3
CLDN20	-0.33	0.45	-0.36	0.41	-2.9	0.97
CLDN22	-0.33	0.45	-0.36	0.41	-2.95	0.98
CLDN23	2.22	0.97	1.81	0.96	0.29	0.2
CLDN24	-0.27	0.51	-0.29	0.47	-2.28	0.93
CLDN25	-0.34	0.43	-0.37	0.39	-1.13	0.66
CLDN3	-0.37	0.41	-0.4	0.37	0.81	0.11
CLDN4	-0.47	0.3	-0.52	0.27	-0.7	0.51
CLDN5	-0.28	0.5	-0.31	0.46	-0.33	0.37
CLDN6	2.02	0.96	1.59	0.94	-0.95	0.6
CLDN7	-0.22	0.57	-0.24	0.52	-0.29	0.36
CLDN8	-0.37	0.41	-0.4	0.37	-2.27	0.93
CLDN9	-0.48	0.29	-0.52	0.26	-1.13	0.66
CLDND1	-0.37	0.41	-0.4	0.37	0.21	0.21
CLDND2	-0.26	0.53	-0.28	0.49	-0.45	0.41
CLEC10A	-0.32	0.46	-0.34	0.42	-1.89	0.87
CLEC11A	-0.18	0.61	-0.2	0.56	-0.8	0.55
CLEC12A	-0.25	0.54	0.77	0.85	-1.54	0.79
CLEC12B	0.99	0.89	0.77	0.85	-0.82	0.55
CLEC14A	-0.67	0.16	-0.72	0.14	-0.87	0.57
CLEC16A	0.96	0.88	0.45	0.75	-1.39	0.75
CLEC17A	-0.3	0.49	-0.32	0.44	-1.61	0.81
CLEC18A	0.97	0.88	0.76	0.85	-0.27	0.35
CLEC18B	0.91	0.87	-0.36	0.41	-0.54	0.45
CLEC18C	-0.18	0.61	-0.2	0.56	-0.82	0.55
CLEC1A	0.91	0.87	-0.35	0.41	-0.32	0.37
CLEC1B	-0.43	0.34	-0.47	0.31	-0.25	0.34
CLEC2B	-0.16	0.63	-0.17	0.59	-0.63	0.48
CLEC2D	-0.2	0.59	-0.22	0.55	-1.19	0.68
CLEC2L	-0.18	0.61	0.85	0.87	-1.05	0.64
CLEC3A	-0.38	0.39	-0.42	0.35	-0.42	0.4
CLEC3B	-0.3	0.48	-0.33	0.44	-0.25	0.34
CLEC4A	-0.32	0.46	-0.35	0.41	-0.73	0.52
CLEC4C	-0.32	0.46	-0.35	0.41	-0.72	0.51
CLEC4D	-0.25	0.54	0.77	0.85	-0.85	0.56
CLEC4E	-0.31	0.47	-0.34	0.43	-1.37	0.74
CLEC4F	-0.77	0.12	-0.83	0.1	-1	0.62
CLEC4G	-0.31	0.47	1.75	0.95	-2.78	0.97
CLEC4M	0.82	0.84	0.59	0.79	-1.16	0.67
CLEC5A	-0.19	0.6	-0.21	0.56	-0.76	0.53
CLEC6A	-0.26	0.53	-0.28	0.49	-0.29	0.36
CLEC7A	-0.24	0.55	-0.26	0.51	-0.58	0.46
CLEC9A	-0.32	0.46	-0.35	0.41	-0.81	0.55
CLECL1	-0.26	0.52	0.76	0.85	-0.54	0.45
CLGN	1.88	0.95	-0.64	0.18	-1.14	0.67
CLHC1	-0.55	0.24	-0.59	0.21	0.64	0.14
CLIC1	-0.31	0.47	-0.34	0.43	0.21	0.21
CLIC2	-0.28	0.51	-0.3	0.46	1.18	0.07
CLIC3	-0.25	0.54	-0.27	0.5	-1.32	0.72
CLIC4	-0.34	0.43	-0.37	0.39	0.93	0.1
CLIC5	-0.41	0.36	-0.45	0.32	-0.47	0.42
CLIC6	0.86	0.86	-0.41	0.36	-2.29	0.93
CLINT1	-0.56	0.23	0.44	0.74	1.87	0.03
CLIP1	-1.74	0.01	-1.89	0.01	-1.02	0.63
CLIP2	-1.34	0.03	-1.45	0.02	-0.82	0.55
CLIP3	-0.76	0.12	-0.82	0.1	-1.09	0.65
CLIP4	-0.79	0.11	0.19	0.68	-2.14	0.91
CLK1	-0.53	0.25	-0.57	0.22	-0.25	0.35
CLK2	-0.62	0.19	-0.67	0.16	0.66	0.13
CLK3	-0.71	0.14	-0.77	0.12	-0.03	0.28
CLK4	0.74	0.82	-0.54	0.25	1.56	0.04
CLLU1OS	-0.18	0.61	-0.2	0.57	-0.15	0.31
CLMN	-0.09	0.67	-0.39	0.38	-3.51	0.99
CLMP	0.74	0.82	-0.54	0.25	-0.37	0.38
CLN3	-0.52	0.26	-0.57	0.23	-0.77	0.53
CLN5	0.84	0.85	2.7	0.98	-0.31	0.36
CLN6	-0.38	0.39	-0.42	0.35	-0.44	0.41
CLN8	-0.53	0.25	-0.57	0.22	-3.89	1
CLNK	0.76	0.82	-0.52	0.26	-1.59	0.8
CLNS1A	-0.24	0.55	-0.27	0.5	0.18	0.22
CLOCK	-0.92	0.07	1.09	0.89	0.24	0.21
CLP1	-0.51	0.26	-0.56	0.23	-0.91	0.59
CLPB	0.58	0.77	0.33	0.71	0.42	0.17
CLPP	0.99	0.89	0.77	0.85	-1.75	0.84
CLPS	-0.22	0.57	-0.24	0.52	-1.02	0.62
CLPSL1	-0.19	0.6	-0.21	0.56	0.01	0.26
CLPSL2	-0.12	0.66	-0.13	0.62	-0.83	0.56
CLPTM1	-0.99	0.06	-1.07	0.05	-0.24	0.34
CLPTM1L	-0.84	0.1	-0.91	0.08	-2.01	0.89
CLPX	-0.55	0.23	-0.6	0.2	0.94	0.1
CLRN1	-0.32	0.46	0.7	0.83	-1.62	0.81
CLRN2	-0.44	0.33	-0.48	0.3	-0.91	0.59
CLRN3	-0.34	0.44	-0.37	0.4	-3.63	0.99
CLSPN	-1.35	0.02	-1.46	0.02	0.55	0.15
CLSTN1	-1.53	0.02	-1.66	0.01	-2.44	0.94
CLSTN2	1.22	0.91	1.78	0.95	-1.03	0.63
CLSTN3	0.02	0.68	-0.28	0.49	-0.38	0.39
CLTA	-0.25	0.54	-0.27	0.5	1.85	0.03
CLTB	-0.25	0.54	-0.27	0.5	0.1	0.24
CLTC	-0.43	0.34	-1.8	0.01	1.16	0.07
CLTCL1	-1.7	0.01	-1.84	0.01	-1.16	0.67
CLU	0.53	0.75	1.32	0.91	-2.17	0.91
CLUAP1	-0.39	0.39	-0.42	0.35	-1.29	0.71
CLUH	-1.59	0.01	0.37	0.72	-0.89	0.58
CLUL1	-0.61	0.19	-0.66	0.17	-0.7	0.51
CLVS1	-0.55	0.23	-0.6	0.2	0.89	0.1
CLVS2	-0.48	0.29	-0.52	0.26	-0.19	0.33
CLYBL	-0.39	0.39	-0.42	0.35	-0.94	0.6
CMA1	-0.37	0.4	0.64	0.81	-2.02	0.89
CMAS	0.84	0.85	-0.44	0.33	-0.13	0.31
CMBL	-0.36	0.41	0.65	0.82	-3.19	0.98
CMC1	-0.12	0.65	-0.14	0.61	0.51	0.15
CMC2	-0.14	0.64	-0.16	0.6	0.69	0.13
CMC4	-0.12	0.66	-0.13	0.62	0.76	0.12
CMIP	-1.08	0.05	-1.17	0.04	0.84	0.11
CMKLR1	-0.51	0.26	-0.56	0.23	-0.72	0.51
CMPK1	-0.18	0.61	0.85	0.87	1.35	0.06
CMPK2	2.11	0.96	0.64	0.81	-1.74	0.84
CMSS1	-0.28	0.51	-0.3	0.46	0.97	0.09
CMTM1	-0.38	0.39	-0.42	0.35	-1.65	0.82
CMTM2	-0.29	0.49	-0.32	0.45	-2.52	0.95
CMTM3	-0.22	0.57	-0.24	0.52	-1.36	0.74
CMTM4	-0.25	0.54	-0.27	0.5	0.29	0.2
CMTM5	-0.24	0.55	0.78	0.85	0.59	0.14
CMTM6	-0.18	0.61	-0.2	0.56	-2.98	0.98
CMTM7	-0.23	0.56	-0.25	0.52	0.22	0.21
CMTM8	-0.22	0.57	-0.24	0.52	-1.27	0.71
CMTR1	0.1	0.69	0.86	0.87	0.24	0.21
CMTR2	-0.9	0.08	0.06	0.66	-0.12	0.3
CMYA5	-0.58	0.21	-3.59	0	-0.91	0.59
CNBD1	-0.32	0.46	-0.34	0.42	-0.91	0.59
CNBD2	-0.69	0.15	-0.75	0.13	-0.88	0.58
CNBP	-0.22	0.57	-0.24	0.52	2.64	0.01
CNDP1	0.54	0.76	1.34	0.91	-3.6	0.99
CNDP2	0.5	0.75	0.25	0.69	-2.87	0.97
CNEP1R1	-0.14	0.65	-0.15	0.6	-0.01	0.27
CNFN	1.1	0.9	1.94	0.96	-0.33	0.37
CNGA1	0.5	0.75	-0.79	0.11	-0.69	0.5
CNGA2	0.57	0.76	0.32	0.71	-0.26	0.35
CNGA3	-0.95	0.07	0.01	0.65	-0.79	0.54
CNGA4	1.66	0.93	1.21	0.9	-1.41	0.75
CNGB1	1.11	0.91	2.7	0.98	-1.73	0.84
CNGB3	0.33	0.72	0.06	0.65	-0.67	0.49
CNIH1	-0.11	0.66	-0.12	0.62	1.67	0.04
CNIH2	-0.2	0.59	-0.22	0.55	1.58	0.04
CNIH3	-0.18	0.61	-0.2	0.57	-0.95	0.6
CNIH4	-0.14	0.64	-0.16	0.6	-0.26	0.35
CNKSR1	-0.75	0.13	-0.81	0.11	-0.68	0.5
CNKSR2	-0.74	0.13	-0.8	0.11	1.44	0.05
CNKSR3	0.54	0.76	0.29	0.7	-2.61	0.96
CNN1	2.05	0.96	1.62	0.94	-1.45	0.76
CNN2	0.7	0.8	1.51	0.93	-2.15	0.91
CNN3	-0.34	0.43	0.67	0.82	-0.22	0.34
CNNM1	-0.71	0.14	-0.77	0.12	0.12	0.23
CNNM2	0.03	0.68	1.83	0.96	0.99	0.09
CNNM3	0.52	0.75	0.26	0.69	-0.27	0.35
CNNM4	-1.07	0.05	-0.11	0.62	-0.12	0.3
CNOT1	3.47	0.99	0.2	0.68	1.89	0.03
CNOT10	-0.75	0.13	-0.81	0.11	-1	0.62
CNOT11	0.74	0.81	-0.54	0.24	-0.92	0.59
CNOT2	-0.49	0.28	-0.54	0.25	4.1	0
CNOT3	-1.04	0.05	-1.12	0.05	-0.86	0.57
CNOT4	-0.88	0.09	-0.95	0.07	3.1	0
CNOT6	-0.72	0.14	-0.78	0.12	1.42	0.05
CNOT6L	-0.57	0.22	-0.62	0.19	3.81	0
CNOT7	-0.41	0.36	-0.44	0.33	1.44	0.05
CNOT8	-0.34	0.43	-0.37	0.39	-0.22	0.33
CNP	0.62	0.78	0.37	0.72	-1.08	0.65
CNPPD1	-0.59	0.21	-0.64	0.18	0.01	0.26
CNPY1	-0.11	0.66	-0.12	0.62	-1.03	0.63
CNPY2	-0.26	0.53	-0.28	0.49	1.32	0.06
CNPY3	-0.32	0.46	-0.34	0.42	-0.78	0.54
CNPY4	-0.3	0.49	-0.32	0.44	-0.18	0.32
CNR1	0.45	0.74	-0.85	0.1	-0.81	0.55
CNR2	0.63	0.78	1.43	0.92	-0.59	0.47
CNRIP1	-0.19	0.6	-0.21	0.56	1.12	0.08
CNST	-1.07	0.05	-1.16	0.04	-0.92	0.59
CNTD1	-0.4	0.37	-0.44	0.33	-0.33	0.37
CNTD2	-0.28	0.5	-0.31	0.46	-1.45	0.77
CNTF	-0.3	0.49	-0.32	0.44	-0.54	0.45
CNTFR	0.83	0.85	0.6	0.8	-0.04	0.28
CNTLN	-0.3	0.48	-0.61	0.2	1.02	0.09
CNTN1	1.26	0.91	2.87	0.98	-1.64	0.82
CNTN2	-1.33	0.03	-0.39	0.38	-0.87	0.57
CNTN3	-1.12	0.04	-1.21	0.04	-2.29	0.93
CNTN4	-0.1	0.67	0.65	0.81	-2	0.89
CNTN5	0	0.68	-1.34	0.03	-0.45	0.41
CNTN6	-0.06	0.68	-0.36	0.41	-2	0.89
CNTNAP1	-1.81	0.01	0.13	0.67	-1.43	0.76
CNTNAP2	-0.67	0.16	0.03	0.65	-2.14	0.91
CNTNAP3	1.71	0.94	-0.83	0.1	-1.36	0.74
CNTNAP3B	-0.28	0.51	-0.3	0.46	-1.16	0.67
CNTNAP4	-0.39	0.38	-0.71	0.15	-1.41	0.75
CNTNAP5	-1.63	0.01	-0.71	0.15	-1.19	0.68
CNTRL	-0.95	0.07	-1.32	0.03	-0.31	0.36
CNTROB	0.1	0.69	-1.23	0.04	-1.07	0.64
COA1	-0.19	0.6	-0.21	0.56	-0.69	0.5
COA3	-0.19	0.6	-0.21	0.56	-1.13	0.66
COA4	-0.18	0.61	-0.2	0.56	-0.47	0.42
COA5	-0.12	0.65	-0.14	0.61	0.88	0.1
COA6	-0.24	0.55	-0.26	0.51	-0.78	0.54
COA7	-0.36	0.42	-0.39	0.38	-0.87	0.57
COASY	-0.74	0.13	0.24	0.69	-0.4	0.39
COBL	-0.57	0.21	0.13	0.67	-3.91	1
COBLL1	-1.29	0.03	0.69	0.83	-0.59	0.47
COCH	-0.63	0.18	-0.69	0.15	-0.02	0.28
COG1	0.03	0.69	-0.26	0.51	-2.48	0.95
COG2	-0.98	0.06	-1.07	0.05	-2.06	0.9
COG3	-0.84	0.1	0.14	0.67	-0.13	0.31
COG4	0.25	0.71	-0.02	0.64	0.55	0.15
COG5	0.21	0.7	-1.12	0.05	0.05	0.25
COG6	-0.59	0.21	-0.64	0.18	-0.59	0.47
COG7	-1.03	0.06	-1.12	0.05	-1.49	0.77
COG8	-0.81	0.1	-0.88	0.09	-0.97	0.61
COIL	-0.74	0.13	-0.8	0.11	-1.62	0.81
COL10A1	-0.71	0.14	0.28	0.7	-0.92	0.59
COL11A1	-1.88	0.01	2.15	0.97	-0.31	0.37
COL11A2	-0.37	0.4	0.35	0.72	-0.37	0.38
COL12A1	-0.84	0.09	-2.53	0	-1	0.62
COL13A1	0.54	0.76	1.33	0.91	0.28	0.2
COL14A1	-0.74	0.13	-1.09	0.05	-1.28	0.71
COL15A1	-0.49	0.28	-1.86	0.01	-1.57	0.8
COL16A1	-1.7	0.01	-0.79	0.12	-1.01	0.62
COL17A1	-0.34	0.43	-1.71	0.01	-1.22	0.69
COL18A1	4.2	0.99	5.17	1	-2.53	0.95
COL19A1	0.13	0.69	-0.16	0.6	-0.16	0.32
COL1A1	0.8	0.84	-1.81	0.01	0.83	0.11
COL1A2	-0.34	0.44	-0.66	0.17	0.14	0.23
COL20A1	-0.06	0.68	-1.41	0.02	-1.62	0.81
COL21A1	-0.78	0.11	2.29	0.97	0.05	0.25
COL22A1	0.82	0.84	0.3	0.7	-1.81	0.85
COL23A1	-0.45	0.32	0.56	0.78	-0.93	0.6
COL24A1	-0.38	0.39	1.38	0.91	1.16	0.07
COL25A1	0.6	0.77	0.36	0.72	0.7	0.13
COL27A1	1.46	0.92	0.71	0.83	-0.37	0.39
COL28A1	-1.29	0.03	0.69	0.83	-0.18	0.32
COL2A1	-1.74	0.01	-0.83	0.1	-0.05	0.28
COL3A1	-0.28	0.5	-0.59	0.21	-0.92	0.59
COL4A1	0.23	0.7	0.71	0.83	-3.19	0.98
COL4A2	1.89	0.95	0.12	0.66	-3.16	0.98
COL4A3	2.03	0.96	-0.77	0.12	-0.68	0.5
COL4A3BP	-0.9	0.08	0.06	0.66	1.14	0.08
COL4A4	1.65	0.93	-1.18	0.04	-1.41	0.75
COL4A5	-1.2	0.04	-0.26	0.51	1.36	0.06
COL4A6	-1.29	0.03	-0.36	0.41	-0.26	0.35
COL5A1	-1.19	0.04	-1.58	0.02	-2.27	0.93
COL5A2	-0.26	0.52	3.6	0.99	-0.87	0.57
COL5A3	1.97	0.96	3.35	0.99	-1.66	0.82
COL6A1	0.98	0.88	2.56	0.98	-1.82	0.86
COL6A2	0.42	0.73	1.96	0.96	-1.48	0.77
COL6A3	2.8	0.98	3.36	0.99	-2.39	0.94
COL6A6	1.46	0.92	-1.38	0.02	-2.1	0.91
COL7A1	-3.29	0	-3.55	0	-1.13	0.66
COL8A1	-0.92	0.07	-1	0.06	-1.11	0.66
COL8A2	0.51	0.75	-0.79	0.12	-0.78	0.54
COL9A1	-1.13	0.04	-0.18	0.58	-0.86	0.57
COL9A2	-0.57	0.22	0.43	0.74	-1.19	0.68
COL9A3	0.39	0.73	1.17	0.89	-2.5	0.95
COLEC10	-0.34	0.43	0.67	0.82	-1.03	0.63
COLEC11	2.01	0.96	1.58	0.94	-0.95	0.6
COLEC12	1.67	0.93	-0.87	0.09	-1.28	0.71
COLGALT1	-0.7	0.14	1.33	0.91	-1.79	0.85
COLGALT2	0.48	0.74	0.23	0.69	-0.52	0.44
COLQ	-0.49	0.28	-0.54	0.25	-0.51	0.44
COMMD1	-0.28	0.51	-0.3	0.46	0.12	0.23
COMMD10	0.97	0.88	-0.29	0.48	-0.56	0.45
COMMD2	-0.32	0.46	-0.34	0.42	-0.7	0.51
COMMD3	-0.11	0.66	-0.12	0.62	2.23	0.01
COMMD3-BMI1	-0.19	0.6	-0.21	0.56	2.34	0.01
COMMD4	-0.22	0.57	-0.24	0.52	-0.8	0.55
COMMD5	-0.36	0.42	-0.39	0.38	-1.27	0.71
COMMD6	1.07	0.9	-0.18	0.58	-0.52	0.44
COMMD7	-0.24	0.55	-0.26	0.51	-0.45	0.41
COMMD8	-0.2	0.59	-0.22	0.54	-0.46	0.42
COMMD9	-0.17	0.62	-0.19	0.58	-0.91	0.59
COMP	0.53	0.75	0.28	0.7	-1.79	0.85
COMT	2.06	0.96	2.68	0.98	-2.71	0.96
COMTD1	-0.14	0.64	-0.16	0.6	-0.12	0.3
COPA	0.03	0.68	-1.31	0.03	0.31	0.19
COPB1	-0.95	0.07	-1.03	0.06	1.19	0.07
COPB2	-0.88	0.08	0.09	0.66	-0.13	0.31
COPE	-0.36	0.41	0.65	0.82	-2.06	0.9
COPG1	1.32	0.91	0.85	0.87	-2.03	0.89
COPRS	-0.18	0.61	-0.2	0.56	-0.71	0.51
COPS2	-0.47	0.3	0.54	0.77	2.42	0.01
COPS3	0.71	0.81	-0.57	0.22	-0.41	0.4
COPS4	-0.45	0.32	-0.49	0.28	0.61	0.14
COPS5	0.89	0.86	0.66	0.82	1.37	0.05
COPS6	-0.55	0.24	-0.59	0.21	0.42	0.17
COPS7A	0.84	0.85	0.61	0.8	-0.63	0.48
COPS7B	-0.32	0.46	-0.34	0.42	0.04	0.26
COPS8	-0.3	0.48	-0.33	0.44	-2.02	0.89
COPZ1	-0.14	0.64	0.89	0.87	1.09	0.08
COQ10A	1.01	0.89	0.79	0.86	0.52	0.15
COQ10B	0.94	0.88	0.72	0.84	-0.54	0.45
COQ2	-0.25	0.54	-0.27	0.5	-1.42	0.76
COQ3	-0.48	0.29	-0.52	0.26	-0.21	0.33
COQ4	-0.45	0.32	-0.49	0.29	-1.09	0.65
COQ5	-0.43	0.34	-0.47	0.31	0.04	0.26
COQ6	-0.47	0.3	0.54	0.77	-0.28	0.35
COQ7	-0.33	0.45	-0.36	0.41	-2.68	0.96
COQ9	-0.34	0.43	-0.37	0.39	-0.38	0.39
CORIN	-1.24	0.03	-1.34	0.03	-1.7	0.83
CORO1A	-0.73	0.13	-0.79	0.11	-0.41	0.4
CORO1B	0.57	0.76	-0.72	0.14	-1.18	0.68
CORO1C	-0.63	0.18	-0.68	0.16	-1.7	0.83
CORO2A	-0.83	0.1	-0.9	0.08	-0.24	0.34
CORO2B	0.52	0.75	1.32	0.91	-0.24	0.34
CORO6	-0.55	0.23	-0.6	0.2	0.08	0.24
CORO7	0.39	0.73	0.13	0.67	-1.6	0.8
CORO7-PAM16	-0.14	0.65	-0.15	0.6	-1.5	0.78
CORT	-0.09	0.67	-0.1	0.63	-1.39	0.75
COTL1	-0.24	0.55	-0.27	0.5	-0.14	0.31
COX10	-0.67	0.16	0.32	0.71	-2.17	0.91
COX11	-0.35	0.43	-0.38	0.39	-0.26	0.35
COX14	-0.12	0.65	-0.14	0.61	-0.75	0.52
COX15	-0.53	0.25	-0.57	0.22	0.06	0.25
COX16	-0.16	0.63	-0.17	0.59	-0.17	0.32
COX17	-0.13	0.65	-0.15	0.61	0.35	0.19
COX18	-0.24	0.55	-0.27	0.5	-1.27	0.71
COX19	-0.16	0.63	-0.17	0.59	-1.07	0.64
COX20	-0.16	0.62	-0.18	0.58	0.54	0.15
COX4I1	-0.3	0.49	-0.32	0.44	-1.97	0.88
COX4I2	-0.24	0.55	-0.27	0.5	-0.83	0.56
COX5A	-0.2	0.59	-0.22	0.54	1.23	0.07
COX5B	-0.17	0.62	-0.19	0.58	-0.74	0.52
COX6A1	-0.24	0.55	-0.27	0.5	-0.14	0.31
COX6A2	-0.09	0.67	-0.1	0.63	-0.53	0.44
COX6B1	1.07	0.9	0.86	0.87	-1.39	0.75
COX6B2	-0.15	0.64	-0.17	0.59	-1.61	0.81
COX6C	2.36	0.97	0.92	0.88	-0.87	0.57
COX7A1	-0.15	0.64	-0.17	0.59	-1.58	0.8
COX7A2	-0.19	0.6	-0.21	0.56	0.87	0.1
COX7A2L	-0.19	0.6	-0.21	0.56	-0.99	0.61
COX7B	-0.13	0.65	-0.15	0.61	1.24	0.07
COX7B2	-0.12	0.65	-0.14	0.61	-0.95	0.6
COX7C	-0.13	0.65	-0.15	0.61	-2.53	0.95
COX8A	-0.12	0.65	-0.14	0.61	0.17	0.22
COX8C	-0.1	0.67	-0.12	0.62	-1.46	0.77
CP	-1.3	0.03	0.68	0.82	-1.71	0.83
CPA1	0.68	0.8	0.44	0.74	-0.66	0.49
CPA2	-0.65	0.17	0.34	0.71	-0.26	0.35
CPA3	-0.5	0.28	0.5	0.76	-0.8	0.54
CPA4	1.85	0.95	0.37	0.72	-1.17	0.68
CPA5	0.76	0.82	0.53	0.77	-0.5	0.43
CPA6	-0.53	0.25	-0.57	0.22	0.62	0.14
CPAMD8	0.33	0.72	1.86	0.96	-1.34	0.73
CPB1	-0.55	0.23	-0.6	0.2	-1.26	0.71
CPB2	0.66	0.79	2.5	0.98	-0.44	0.41
CPD	-1.12	0.04	-0.16	0.59	0.64	0.13
CPE	-0.45	0.32	0.56	0.78	-1.59	0.8
CPEB1	-0.62	0.19	-0.67	0.16	0.26	0.2
CPEB2	0.71	0.81	1.52	0.93	1.22	0.07
CPEB3	-0.55	0.23	-0.6	0.2	1.33	0.06
CPEB4	-0.85	0.09	-0.92	0.08	0.64	0.13
CPED1	0.08	0.69	-0.21	0.56	-0.66	0.49
CPLX1	-0.26	0.52	-0.29	0.48	-0.91	0.59
CPLX2	-0.18	0.61	-0.2	0.57	-0.74	0.52
CPLX3	-0.24	0.55	-0.27	0.5	0.39	0.18
CPLX4	-0.2	0.59	-0.22	0.55	-2.75	0.97
CPM	-0.49	0.28	-0.54	0.25	-1.19	0.68
CPN1	1.7	0.94	1.25	0.9	-0.74	0.52
CPN2	0.27	0.71	-0.01	0.64	-1.01	0.62
CPNE1	-0.56	0.23	0.44	0.74	0.03	0.26
CPNE2	0.5	0.75	0.25	0.69	-0.68	0.5
CPNE3	-0.56	0.23	0.44	0.74	-0.26	0.35
CPNE4	-0.8	0.11	0.18	0.67	-0.74	0.52
CPNE5	0.51	0.75	0.26	0.69	-0.42	0.4
CPNE6	0.52	0.75	0.27	0.69	-0.47	0.42
CPNE7	-0.65	0.17	0.34	0.71	-1.01	0.62
CPNE8	1.88	0.95	-0.64	0.18	-1.2	0.68
CPNE9	-0.66	0.16	-0.72	0.14	0.32	0.19
CPO	-0.48	0.29	0.52	0.77	-0.71	0.51
CPOX	-0.51	0.27	-0.55	0.24	-1.13	0.66
CPPED1	-0.45	0.32	-0.49	0.28	-2.44	0.94
CPQ	0.76	0.82	-0.52	0.26	-0.84	0.56
CPS1	0.67	0.79	-1.95	0.01	-0.3	0.36
CPSF1	-2.07	0.01	-1.19	0.04	-1.5	0.78
CPSF2	-0.78	0.11	-0.84	0.1	-1.7	0.83
CPSF3	-0.73	0.13	-0.79	0.11	-1.34	0.73
CPSF3L	-0.77	0.12	0.21	0.68	-1.2	0.69
CPSF4	-0.36	0.42	-0.39	0.38	0.73	0.12
CPSF6	0.58	0.77	-0.72	0.14	1.94	0.02
CPSF7	0.7	0.8	-0.59	0.21	2.02	0.02
CPT1A	0.11	0.69	-0.17	0.59	-3.71	0.99
CPT1B	0.23	0.7	-0.05	0.64	-1.04	0.63
CPT1C	-1	0.06	-0.04	0.64	-1.87	0.86
CPT2	-0.92	0.08	-0.99	0.07	-1.07	0.64
CPVL	-0.56	0.23	-0.61	0.2	-1.63	0.81
CPXCR1	-0.28	0.5	-0.31	0.46	-0.44	0.41
CPXM1	0.3	0.71	0.03	0.65	-0.91	0.59
CPXM2	2.9	0.98	4.34	1	-1.38	0.74
CPZ	1.43	0.92	2	0.96	-1.27	0.71
CR1	-0.59	0.2	-0.93	0.08	-1.13	0.66
CR1L	0.46	0.74	-0.84	0.1	-0.87	0.57
CR2	-1.23	0.03	-1.33	0.03	-0.87	0.57
CRABP1	-0.21	0.58	-0.23	0.54	-0.33	0.37
CRABP2	-0.24	0.55	-0.27	0.5	-0.67	0.49
CRADD	0.82	0.84	0.59	0.8	-1.17	0.68
CRAMP1L	0.03	0.68	1.83	0.96	-2.59	0.96
CRAT	1.63	0.93	1.17	0.89	-1.12	0.66
CRB1	-1.68	0.01	-1.81	0.01	-1.7	0.83
CRB2	1.19	0.91	-0.35	0.42	-1.08	0.65
CRB3	-0.21	0.58	-0.23	0.54	-0.67	0.5
CRBN	-0.59	0.2	0.4	0.73	-0.94	0.6
CRCP	1.01	0.89	0.8	0.86	-1.48	0.77
CRCT1	1.13	0.91	0.92	0.88	-1.92	0.87
CREB1	-0.44	0.33	0.56	0.78	1.88	0.03
CREB3	-0.47	0.3	-0.51	0.27	-0.5	0.43
CREB3L1	-0.49	0.29	0.51	0.77	0.14	0.23
CREB3L2	0.63	0.78	0.39	0.73	-1.44	0.76
CREB3L3	-0.54	0.24	-0.59	0.21	-2.46	0.95
CREB3L4	-0.42	0.35	-0.46	0.32	0.03	0.26
CREB5	-0.65	0.17	-0.71	0.15	0.09	0.24
CREBBP	0.23	0.7	0.42	0.74	-0.68	0.5
CREBL2	-0.16	0.62	-0.18	0.58	-0.32	0.37
CREBRF	-0.63	0.18	-0.69	0.15	0.58	0.14
CREBZF	1.85	0.95	1.41	0.92	0.51	0.15
CREG1	-0.12	0.65	-0.14	0.61	-0.5	0.43
CREG2	-0.25	0.54	-0.27	0.5	-0.42	0.4
CRELD1	-0.49	0.29	0.51	0.77	-0.12	0.3
CRELD2	0.69	0.8	1.49	0.93	-2.56	0.95
CREM	0.88	0.86	-0.39	0.38	1.2	0.07
CRH	-0.17	0.62	-0.19	0.58	0.46	0.16
CRHBP	-0.31	0.47	-0.34	0.43	-0.59	0.46
CRHR1	0.78	0.83	0.54	0.78	0.25	0.21
CRHR2	-0.37	0.41	-0.4	0.37	-0.26	0.35
CRIM1	-0.31	0.47	-0.63	0.19	-0.08	0.29
CRIP1	-0.16	0.63	-0.17	0.59	-1.51	0.78
CRIP2	0.96	0.88	-0.3	0.46	-1.3	0.72
CRIP3	-0.26	0.53	-0.28	0.49	0.47	0.16
CRIPAK	-0.77	0.12	-0.84	0.1	-0.54	0.45
CRIPT	-0.14	0.64	-0.16	0.6	-0.31	0.36
CRISP1	-0.34	0.44	-0.37	0.4	-1.84	0.86
CRISP2	-0.29	0.49	-0.32	0.45	-0.88	0.58
CRISP3	-0.41	0.36	-0.45	0.32	-2.17	0.91
CRISPLD1	-0.45	0.32	-0.49	0.29	0.1	0.24
CRISPLD2	-0.86	0.09	-0.94	0.08	-2.59	0.96
CRK	-0.42	0.35	-0.46	0.32	3.61	0
CRKL	-0.58	0.21	-0.63	0.18	0.15	0.23
CRLF1	0.84	0.85	0.61	0.8	-1.11	0.66
CRLF3	-0.45	0.32	-0.49	0.29	-0.28	0.36
CRLS1	-0.24	0.55	-0.26	0.51	1.24	0.07
CRMP1	-0.9	0.08	-0.98	0.07	-0.94	0.6
CRNKL1	-0.9	0.08	-0.97	0.07	-0.91	0.59
CRNN	0.54	0.76	0.29	0.7	-1.65	0.82
CROCC	0.87	0.86	0.35	0.72	-0.76	0.53
CROT	-0.61	0.19	-0.67	0.17	-0.38	0.39
CRP	-0.3	0.48	-0.33	0.44	-2.08	0.9
CRTAC1	1.75	0.94	1.3	0.91	0.47	0.16
CRTAM	-0.5	0.28	0.5	0.76	-1.87	0.86
CRTAP	-0.44	0.33	0.56	0.78	-0.58	0.46
CRTC1	-0.83	0.1	0.14	0.67	-1.27	0.71
CRTC2	-0.88	0.09	-0.95	0.07	0.81	0.11
CRTC3	-0.91	0.08	0.06	0.65	-1.59	0.8
CRX	-0.55	0.24	-0.59	0.21	-1.54	0.79
CRY1	-0.7	0.14	-0.76	0.13	0.22	0.21
CRY2	-0.76	0.12	-0.82	0.1	-0.34	0.37
CRYAA	-0.39	0.38	0.61	0.8	0.06	0.25
CRYAB	1.05	0.9	0.84	0.86	1.43	0.05
CRYBA1	-0.34	0.44	0.68	0.82	1.46	0.05
CRYBA2	-0.28	0.51	-0.3	0.46	0.04	0.26
CRYBA4	-0.37	0.41	-0.4	0.37	-0.73	0.52
CRYBB1	-0.41	0.36	-0.45	0.32	-1.87	0.86
CRYBB2	0.91	0.87	-0.35	0.41	-1.02	0.62
CRYBB3	-0.38	0.39	-0.42	0.35	-1.01	0.62
CRYGA	-0.34	0.44	-0.37	0.4	-0.43	0.41
CRYGB	-0.32	0.46	-0.34	0.42	0.85	0.1
CRYGC	-0.33	0.45	-0.36	0.41	0.65	0.13
CRYGD	-0.3	0.49	-0.32	0.44	0.15	0.23
CRYGN	0.94	0.88	0.72	0.84	-1.13	0.66
CRYGS	-0.24	0.55	-0.27	0.5	-0.3	0.36
CRYL1	0.78	0.83	0.55	0.78	-2.73	0.96
CRYM	-0.31	0.47	-0.34	0.43	-0.24	0.34
CRYZ	2.08	0.96	0.61	0.8	-1.66	0.82
CRYZL1	-0.39	0.38	-0.43	0.34	-0.03	0.28
CS	0.88	0.86	0.66	0.82	1.06	0.08
CSAD	0.71	0.81	0.47	0.75	-0.39	0.39
CSAG1	-0.14	0.64	-0.16	0.6	-0.21	0.33
CSDC2	-0.26	0.52	-0.29	0.48	-1.63	0.81
CSDE1	-0.86	0.09	-0.93	0.08	3.24	0
CSE1L	-1.16	0.04	-0.21	0.56	0.04	0.26
CSF1	-0.67	0.16	-0.73	0.14	-0.03	0.28
CSF1R	1.15	0.91	2.74	0.98	-0.82	0.55
CSF2	-0.23	0.56	-0.25	0.52	-0.05	0.28
CSF2RA	1.79	0.94	0.31	0.7	-1	0.62
CSF2RB	1.3	0.91	0.82	0.86	-1.95	0.88
CSF3	1.02	0.89	0.81	0.86	-0.77	0.53
CSF3R	-1.05	0.05	-0.09	0.63	-0.12	0.3
CSGALNACT1	-0.89	0.08	-0.97	0.07	-2.28	0.93
CSGALNACT2	-0.69	0.15	-0.75	0.13	0.31	0.19
CSH1	-0.19	0.6	-0.21	0.56	-0.16	0.31
CSH2	-0.25	0.54	-0.27	0.5	-0.14	0.31
CSHL1	-0.38	0.39	-0.42	0.35	-0.11	0.3
CSK	0.5	0.75	1.29	0.9	-0.02	0.28
CSMD1	-0.02	0.68	-2.23	0.01	-4.83	1
CSMD3	-1.81	0.01	-0.45	0.33	0.4	0.18
CSN1S1	-0.18	0.61	-0.2	0.56	-0.45	0.41
CSN2	-0.37	0.41	-0.4	0.37	-0.97	0.61
CSN3	-0.3	0.49	0.72	0.84	-0.42	0.4
CSNK1A1	-0.48	0.29	-0.52	0.26	3.09	0
CSNK1A1L	-0.53	0.25	-0.57	0.22	0.01	0.26
CSNK1D	0.68	0.8	0.44	0.74	-0.43	0.4
CSNK1E	-0.41	0.36	0.6	0.8	0.04	0.26
CSNK1G1	-0.55	0.24	-0.59	0.21	1.79	0.03
CSNK1G2	0.82	0.84	0.59	0.8	-0.68	0.5
CSNK1G3	-0.46	0.31	-0.5	0.28	1.46	0.05
CSNK2A1	-0.48	0.29	0.52	0.77	2.41	0.01
CSNK2A2	-0.3	0.48	-0.33	0.44	1.15	0.07
CSNK2A3	0.84	0.85	-0.44	0.33	-0.23	0.34
CSNK2B	-0.26	0.52	-0.29	0.48	1.11	0.08
CSPG4	-0.45	0.31	2.06	0.96	-2.22	0.92
CSPG5	-0.57	0.22	-0.62	0.19	-0.53	0.44
CSPP1	-1.16	0.04	-1.26	0.03	0.64	0.13
CSRNP1	0.46	0.74	1.24	0.9	-1.89	0.87
CSRNP2	-0.59	0.21	0.41	0.73	-0.47	0.42
CSRNP3	0.42	0.73	-0.89	0.09	-1.13	0.66
CSRP1	0.95	0.88	0.74	0.84	-1.43	0.76
CSRP2	-0.29	0.49	-0.32	0.45	-1.51	0.78
CSRP2BP	0.21	0.7	0.98	0.88	-3.4	0.99
CSRP3	-0.37	0.4	-0.41	0.36	-1.35	0.73
CST1	0.93	0.87	0.71	0.83	-0.82	0.55
CST11	-0.23	0.56	0.79	0.86	-2.13	0.91
CST2	-0.28	0.5	-0.31	0.46	-0.95	0.6
CST3	-0.15	0.64	-0.17	0.59	-1.75	0.84
CST4	2.14	0.97	1.72	0.95	-1.03	0.63
CST5	-0.25	0.54	-0.27	0.5	-0.82	0.55
CST6	-0.18	0.61	-0.2	0.57	-1.68	0.82
CST7	-0.24	0.55	-0.26	0.51	-1.46	0.77
CST8	-0.28	0.5	0.74	0.84	-0.94	0.6
CST9	-0.25	0.54	-0.27	0.5	-2.2	0.92
CST9L	-0.23	0.56	-0.25	0.52	-1.1	0.65
CSTA	-0.16	0.63	-0.17	0.59	-1.92	0.87
CSTB	-0.15	0.64	-0.17	0.59	-3.81	1
CSTF1	-0.79	0.11	-0.86	0.09	-3.02	0.98
CSTF2	0.81	0.84	-0.47	0.31	1.03	0.09
CSTF2T	-0.73	0.13	-0.79	0.12	-1.34	0.73
CSTF3	0.63	0.78	-0.66	0.17	0.49	0.16
CSTL1	-0.25	0.54	-0.27	0.5	-1.86	0.86
CT45A5	-0.2	0.59	0.83	0.86	-0.86	0.57
CT47B1	-0.48	0.29	-0.52	0.26	-1.38	0.74
CT55	-0.16	0.62	-0.18	0.58	-1.31	0.72
CT62	-0.18	0.61	-0.2	0.56	-0.89	0.58
CT83	-0.14	0.65	-0.15	0.6	-0.67	0.49
CTAG2	0.95	0.88	0.73	0.84	-2.56	0.95
CTAGE1	0.29	0.71	0.01	0.65	-0.02	0.28
CTAGE4	-0.14	0.65	-0.15	0.6	-0.01	0.27
CTAGE5	-0.8	0.11	-0.87	0.09	0.75	0.12
CTAGE6	-0.13	0.65	-0.15	0.61	0.03	0.26
CTAGE9	-0.36	0.42	-0.39	0.38	0	0.27
CTBP1	-0.51	0.27	-0.55	0.24	-1.86	0.86
CTBP2	-1.43	0.02	0.54	0.78	-2.05	0.9
CTBS	3.44	0.99	-0.3	0.46	0.27	0.2
CTC1	-0.27	0.51	-1.63	0.01	-0.77	0.54
CTCF	-0.99	0.06	-1.07	0.05	1.47	0.05
CTCFL	-0.89	0.08	0.08	0.66	-2.83	0.97
CTDNEP1	0.87	0.86	0.65	0.82	1.99	0.02
CTDP1	0.09	0.69	1.9	0.96	-2.98	0.98
CTDSP1	0.7	0.8	1.5	0.93	-0.92	0.59
CTDSP2	-0.39	0.39	-0.42	0.35	0.96	0.09
CTDSPL	-0.38	0.39	-0.42	0.35	0.02	0.26
CTDSPL2	0.77	0.83	-0.51	0.27	2.76	0.01
CTF1	1.13	0.91	0.93	0.88	0.42	0.17
CTGF	-0.34	0.44	-0.37	0.4	-0.51	0.43
CTH	-0.49	0.29	-0.53	0.25	-1.32	0.72
CTHRC1	-0.26	0.52	-0.29	0.48	-1.45	0.77
CTIF	1.67	0.93	1.22	0.9	-0.23	0.34
CTLA4	-0.29	0.49	-0.32	0.45	-0.67	0.49
CTNNA1	-1.13	0.04	-1.22	0.04	-0.36	0.38
CTNNA2	-1.25	0.03	-1.35	0.03	-0.58	0.46
CTNNA3	0.19	0.7	0.95	0.88	-0.43	0.4
CTNNAL1	0.6	0.77	0.35	0.72	0.14	0.23
CTNNB1	0.35	0.72	0.09	0.66	-0.02	0.28
CTNNBIP1	-0.13	0.65	-0.15	0.61	0.12	0.23
CTNNBL1	-0.61	0.19	-0.66	0.17	-0.7	0.51
CTNND1	-0.92	0.08	-0.99	0.07	0.56	0.15
CTNND2	0.9	0.87	-1.7	0.01	0.39	0.18
CTNS	1.82	0.95	0.34	0.71	-0.17	0.32
CTPS1	-0.75	0.13	-0.81	0.11	-1.39	0.74
CTPS2	-0.51	0.27	-0.55	0.24	-1.61	0.81
CTR9	-1.43	0.02	-1.55	0.02	-0.3	0.36
CTRB1	-0.13	0.65	0.9	0.87	-1.47	0.77
CTRB2	-0.19	0.6	0.84	0.86	-1.08	0.65
CTRC	-0.35	0.43	-0.38	0.39	-1.11	0.66
CTRL	-0.31	0.47	-0.34	0.43	-1.65	0.82
CTSA	0.71	0.81	-0.57	0.22	-0.75	0.53
CTSB	-0.65	0.17	-0.71	0.15	-2.2	0.92
CTSC	0.65	0.79	0.41	0.73	-1.89	0.87
CTSD	-0.69	0.15	0.3	0.7	-1.19	0.68
CTSE	-0.48	0.29	-0.52	0.26	-1.07	0.64
CTSF	-0.57	0.22	-0.62	0.19	-0.39	0.39
CTSG	0.88	0.86	0.66	0.82	-1.62	0.81
CTSH	-0.3	0.49	-0.32	0.44	-1.77	0.84
CTSK	0.84	0.85	-0.43	0.34	0.42	0.17
CTSL	-0.39	0.38	-0.43	0.34	-1.29	0.72
CTSO	-0.3	0.48	-0.33	0.44	-2.1	0.9
CTSS	-0.37	0.4	-0.41	0.36	-0.53	0.44
CTSV	-0.42	0.35	-0.46	0.32	-0.91	0.59
CTSW	-0.49	0.28	-0.54	0.25	-1.06	0.64
CTSZ	-0.42	0.35	0.59	0.79	-2.12	0.91
CTTN	1.66	0.93	1.21	0.9	-3.38	0.99
CTTNBP2	-1.82	0.01	-1.97	0.01	0.06	0.25
CTTNBP2NL	0.46	0.74	0.2	0.68	-1.66	0.82
CTU2	0.33	0.72	1.1	0.89	-2.2	0.92
CTXN1	-0.08	0.67	-0.1	0.63	0.82	0.11
CTXN3	-0.18	0.61	-0.2	0.56	-1.02	0.62
CUBN	1.71	0.94	0.39	0.73	-2.36	0.94
CUEDC1	2	0.96	1.57	0.94	-0.94	0.6
CUEDC2	0.82	0.84	0.59	0.8	0.24	0.21
CUL1	-0.98	0.06	-1.07	0.05	-2.47	0.95
CUL2	0.53	0.75	-0.77	0.12	0.38	0.18
CUL3	-0.82	0.1	0.16	0.67	2.25	0.01
CUL4A	-0.88	0.08	-0.96	0.07	-3.15	0.98
CUL4B	-0.71	0.14	-0.77	0.12	1.74	0.03
CUL5	-0.8	0.11	-0.87	0.09	1.9	0.02
CUL7	-1.06	0.05	-0.4	0.37	-0.4	0.4
CUL9	0.47	0.74	0.68	0.82	-0.22	0.34
CUTA	-0.2	0.59	-0.22	0.54	-0.13	0.31
CUTC	-0.3	0.49	0.72	0.84	0.73	0.12
CUX1	0.63	0.78	2.19	0.97	-0.57	0.46
CUX2	-0.37	0.4	-0.69	0.15	-0.95	0.6
CUZD1	-0.67	0.16	-0.73	0.14	-1.79	0.85
CWC22	-0.69	0.15	-0.74	0.13	0.06	0.25
CWC25	-0.42	0.35	-0.46	0.32	-1.49	0.77
CWC27	-0.3	0.49	-0.32	0.44	0.62	0.14
CWF19L1	-0.55	0.23	-0.6	0.2	0.66	0.13
CWF19L2	-0.55	0.23	0.44	0.74	-0.01	0.27
CWH43	-0.86	0.09	-0.93	0.08	-1.28	0.71
CX3CL1	-0.55	0.24	-0.59	0.21	-2.4	0.94
CX3CR1	-0.64	0.17	-0.69	0.15	-1.85	0.86
CXADR	-0.39	0.39	-0.42	0.35	-1.44	0.76
CXCL1	1.05	0.9	-0.21	0.56	-1.22	0.69
CXCL10	-0.17	0.62	-0.19	0.58	-0.14	0.31
CXCL11	-0.16	0.62	-0.18	0.58	-0.77	0.54
CXCL12	-0.18	0.61	-0.2	0.57	0.19	0.22
CXCL13	-0.14	0.65	-0.15	0.6	-1.21	0.69
CXCL14	-0.15	0.64	-0.17	0.59	1.95	0.02
CXCL16	0.87	0.86	1.69	0.95	-2.04	0.9
CXCL17	-0.17	0.62	-0.19	0.58	0.49	0.16
CXCL2	-0.2	0.59	-0.22	0.54	-1	0.62
CXCL3	-0.16	0.62	-0.18	0.58	-0.86	0.57
CXCL5	-0.16	0.62	-0.18	0.58	-1.05	0.64
CXCL6	-0.18	0.61	-0.2	0.56	-1.24	0.7
CXCL9	-0.2	0.59	-0.22	0.55	0.25	0.21
CXCR1	-0.61	0.19	-0.67	0.17	-0.32	0.37
CXCR2	1.83	0.95	2.43	0.97	-0.15	0.31
CXCR3	-0.33	0.45	-0.36	0.41	-1.06	0.64
CXCR4	0.8	0.83	0.56	0.78	-0.83	0.56
CXCR5	1.98	0.96	2.6	0.98	-0.28	0.35
CXCR6	-0.57	0.22	-0.62	0.19	-0.74	0.52
CXorf21	-0.3	0.49	-0.32	0.44	0.06	0.25
CXorf22	2.96	0.98	0.23	0.69	-0.79	0.54
CXorf23	-0.47	0.3	-0.51	0.27	1.4	0.05
CXorf27	-0.16	0.63	-0.17	0.59	-3.74	0.99
CXorf36	-0.43	0.34	0.57	0.79	-0.69	0.5
CXorf38	-0.22	0.57	-0.24	0.52	-0.06	0.29
CXorf40A	-0.22	0.57	-0.24	0.52	-2.32	0.93
CXorf40B	0.99	0.89	0.78	0.85	-1.57	0.8
CXorf56	-0.2	0.59	0.83	0.86	-0.19	0.32
CXorf57	-0.71	0.14	-0.77	0.12	0.39	0.18
CXorf58	-0.32	0.46	0.7	0.83	-0.26	0.35
CXorf65	-0.23	0.56	-0.25	0.52	0.01	0.26
CXorf66	-0.38	0.39	-0.42	0.35	-0.83	0.56
CXXC1	0.41	0.73	0.15	0.67	-0.72	0.51
CXXC11	0.62	0.78	1.42	0.92	-1.33	0.73
CXXC4	-0.35	0.43	-0.38	0.39	1.43	0.05
CXXC5	-0.51	0.27	-0.55	0.24	-0.1	0.3
CYB561	-0.21	0.58	-0.23	0.54	-1.4	0.75
CYB561A3	-0.29	0.49	-0.32	0.45	-0.76	0.53
CYB561D1	-0.28	0.5	-0.31	0.46	0.45	0.17
CYB561D2	-0.41	0.36	-0.45	0.32	0.64	0.14
CYB5A	0.99	0.89	0.78	0.85	-2.39	0.94
CYB5B	-0.18	0.61	0.84	0.87	0.2	0.22
CYB5D1	-0.32	0.46	-0.35	0.41	-0.66	0.49
CYB5D2	-0.53	0.25	-0.58	0.22	-1.45	0.76
CYB5R1	-0.47	0.3	-0.52	0.27	0.53	0.15
CYB5R2	-0.39	0.38	-0.43	0.34	-0.24	0.34
CYB5R3	-0.39	0.38	-0.43	0.34	-1.03	0.63
CYB5R4	-0.55	0.24	-0.59	0.21	1.28	0.06
CYB5RL	0.85	0.85	0.63	0.81	-0.69	0.5
CYBA	-0.08	0.67	-0.09	0.63	-2.24	0.92
CYBB	0.75	0.82	0.51	0.77	0.28	0.2
CYBRD1	-0.32	0.46	-0.35	0.41	0.25	0.21
CYC1	-0.49	0.28	-0.54	0.25	-0.38	0.39
CYCS	-0.2	0.59	-0.22	0.54	0.62	0.14
CYFIP1	-0.65	0.17	1.1	0.89	-1.98	0.89
CYGB	0.99	0.89	-0.27	0.5	0.08	0.24
CYHR1	-0.2	0.59	0.82	0.86	0.17	0.22
CYLC1	-0.44	0.33	-0.48	0.3	0.38	0.18
CYLC2	-0.45	0.32	0.55	0.78	-1.8	0.85
CYLD	-1.12	0.04	-0.16	0.59	-1.18	0.68
CYP11A1	0.61	0.77	0.36	0.72	-1.84	0.86
CYP11B1	0.28	0.71	1.05	0.89	-1.41	0.75
CYP11B2	0.46	0.74	0.2	0.68	-1.29	0.71
CYP17A1	-0.61	0.19	0.38	0.72	-1.38	0.74
CYP19A1	-0.68	0.15	0.31	0.7	-0.77	0.53
CYP1A1	-0.69	0.15	-0.74	0.13	-1.03	0.63
CYP1A2	0.38	0.72	0.11	0.66	-1.28	0.71
CYP1B1	-0.59	0.2	-0.64	0.18	-0.85	0.57
CYP20A1	-0.47	0.3	-0.52	0.27	0.35	0.18
CYP21A2	2.08	0.96	2.7	0.98	-0.97	0.61
CYP24A1	0.68	0.8	-0.61	0.2	-2.04	0.9
CYP26A1	-0.71	0.14	-0.77	0.12	0	0.27
CYP26B1	-0.83	0.1	-0.9	0.08	0.36	0.18
CYP26C1	0.96	0.88	0.74	0.84	-0.35	0.38
CYP27A1	-0.67	0.16	-0.73	0.14	-0.54	0.45
CYP27B1	-0.75	0.13	-0.81	0.11	-0.94	0.6
CYP27C1	0.7	0.8	0.46	0.75	-1.22	0.69
CYP2A13	-0.74	0.13	-0.8	0.11	-1.58	0.8
CYP2A6	2.8	0.98	3.19	0.99	-1.42	0.76
CYP2A7	-0.86	0.09	0.11	0.66	-1.44	0.76
CYP2B6	-0.77	0.12	-0.83	0.1	-2.88	0.97
CYP2C18	0.53	0.75	-0.77	0.12	-1.11	0.66
CYP2C19	0.62	0.78	0.37	0.72	-1.9	0.87
CYP2C8	-0.42	0.35	0.59	0.79	-2.21	0.92
CYP2C9	-0.82	0.1	0.16	0.67	-1.2	0.68
CYP2D6	1.68	0.93	1.22	0.9	-1.73	0.83
CYP2E1	-0.64	0.17	-0.69	0.15	-2.65	0.96
CYP2F1	0.64	0.78	2.48	0.98	-1.51	0.78
CYP2J2	1.85	0.95	0.36	0.72	-1.93	0.87
CYP2R1	0.67	0.79	0.43	0.74	0.43	0.17
CYP2S1	-0.49	0.28	0.51	0.77	-1.65	0.82
CYP2U1	-0.49	0.28	-0.54	0.25	-1.4	0.75
CYP2W1	-0.36	0.41	0.65	0.82	-2.29	0.93
CYP39A1	-0.54	0.24	-0.59	0.21	-0.27	0.35
CYP3A4	-0.54	0.24	-0.59	0.21	-1.1	0.65
CYP3A43	-0.43	0.34	-0.47	0.31	-0.94	0.6
CYP3A5	0.61	0.77	-0.68	0.16	-1.51	0.78
CYP3A7	-0.59	0.21	-0.64	0.18	-1.18	0.68
CYP46A1	-0.6	0.2	-0.65	0.17	-0.78	0.54
CYP4A11	0.68	0.8	0.44	0.74	-1.43	0.76
CYP4A22	-0.66	0.16	-0.72	0.14	-0.3	0.36
CYP4B1	0.75	0.82	0.51	0.77	-1.29	0.71
CYP4F11	-0.75	0.13	0.24	0.69	-1.36	0.74
CYP4F12	-0.79	0.11	-0.85	0.1	-1.15	0.67
CYP4F2	-0.62	0.19	0.37	0.72	-1.08	0.65
CYP4F22	-0.7	0.14	-0.76	0.13	-2.97	0.98
CYP4F3	1.77	0.94	1.32	0.91	-1.73	0.83
CYP4V2	-0.55	0.23	1.49	0.93	-1.52	0.79
CYP4X1	-0.58	0.21	-0.63	0.18	-0.08	0.29
CYP4Z1	2	0.96	1.57	0.94	-1.27	0.71
CYP51A1	-0.51	0.26	0.49	0.76	-0.15	0.31
CYP7A1	-0.66	0.16	-0.72	0.14	-1.88	0.87
CYP7B1	-0.59	0.21	-0.64	0.18	-0.03	0.28
CYP8B1	-0.52	0.26	0.48	0.76	-2.24	0.92
CYR61	-0.45	0.32	-0.49	0.28	0.29	0.2
CYS1	-0.11	0.66	-0.12	0.62	-0.61	0.47
CYSLTR1	0.8	0.83	-0.48	0.3	0.46	0.16
CYSLTR2	0.78	0.83	1.59	0.94	-0.76	0.53
CYSTM1	-0.16	0.62	-0.18	0.58	0.97	0.09
CYTH1	-0.55	0.24	-0.59	0.21	-2.85	0.97
CYTH2	0.6	0.77	0.36	0.72	-0.79	0.54
CYTH3	-0.65	0.17	-0.71	0.15	-3.05	0.98
CYTH4	0.66	0.79	0.42	0.74	-1.15	0.67
CYTIP	-0.41	0.36	-0.45	0.32	-0.63	0.48
CYTL1	-0.12	0.65	-0.14	0.61	-1.37	0.74
CYYR1	-0.3	0.49	-0.32	0.44	-1.05	0.63
D2HGDH	0.57	0.76	0.32	0.71	-1.62	0.81
DAAM1	1.36	0.92	-0.16	0.6	-0.68	0.5
DAAM2	1.54	0.92	1.07	0.89	-0.42	0.4
DAB1	-0.69	0.15	-0.74	0.13	2.28	0.01
DAB2	-0.95	0.07	0.01	0.65	0.71	0.12
DAB2IP	0.9	0.87	0.39	0.73	-0.56	0.45
DACH1	-0.55	0.24	-0.59	0.21	1.39	0.05
DACH2	-0.42	0.35	-0.46	0.32	0.97	0.09
DACT1	0.15	0.69	0.91	0.88	-1.38	0.74
DACT3	-0.22	0.57	-0.24	0.52	-1.12	0.66
DAD1	-0.13	0.65	-0.15	0.61	1.08	0.08
DAG1	-1.35	0.02	-0.42	0.35	-1.58	0.8
DAGLA	-0.39	0.37	-0.72	0.14	-0.37	0.38
DAGLB	0.44	0.74	-0.86	0.09	-2.88	0.97
DAK	1.62	0.93	0.11	0.66	-1.3	0.72
DALRD3	-0.43	0.34	-0.47	0.31	-1.89	0.87
DAND5	-0.32	0.46	-0.35	0.41	-2.3	0.93
DAO	-0.42	0.35	-0.46	0.32	-0.82	0.55
DAOA	-0.18	0.61	-0.2	0.57	-0.53	0.44
DAP	-0.11	0.66	-0.12	0.62	-2.36	0.94
DAP3	-0.48	0.29	0.52	0.77	-0.63	0.48
DAPK1	0.31	0.71	4.97	1	-1.57	0.8
DAPK2	-0.47	0.3	-0.51	0.27	0.77	0.12
DAPK3	-0.6	0.2	-0.65	0.17	-2.14	0.91
DAPL1	-0.14	0.64	-0.16	0.6	0.57	0.15
DAPP1	0.95	0.88	-0.31	0.46	-1.96	0.88
DARC	0.74	0.81	-0.54	0.24	-1.45	0.76
DARS	-0.52	0.26	-0.57	0.23	1.26	0.06
DARS2	-0.64	0.17	-0.69	0.15	-0.02	0.28
DAW1	-0.58	0.21	-0.63	0.18	-2.39	0.94
DAXX	-0.99	0.06	1.02	0.88	-0.05	0.28
DAZAP1	0.59	0.77	0.34	0.71	-2.13	0.91
DAZAP2	0.99	0.89	-0.27	0.5	2.54	0.01
DAZL	-0.37	0.4	-0.41	0.36	1.36	0.06
DBF4	-0.69	0.15	0.29	0.7	0.93	0.1
DBF4B	-0.67	0.16	-0.72	0.14	-0.42	0.4
DBH	0.27	0.71	1.05	0.89	-1.7	0.83
DBI	-0.2	0.59	-0.22	0.55	-1.65	0.82
DBN1	-0.75	0.12	-0.82	0.11	-0.79	0.54
DBNDD1	-0.3	0.49	0.72	0.84	-2.72	0.96
DBNDD2	-0.24	0.55	-0.26	0.51	-0.49	0.43
DBNL	-0.45	0.32	-0.49	0.29	-1.22	0.69
DBP	0.99	0.89	0.78	0.85	0.09	0.24
DBR1	0.63	0.78	-0.66	0.17	-0.88	0.58
DBT	-0.51	0.26	-0.56	0.23	-0.42	0.4
DBX2	0.98	0.89	0.76	0.85	-1.23	0.7
DCAF10	-0.48	0.29	-0.52	0.26	0.8	0.11
DCAF11	-0.59	0.2	-0.64	0.18	1.27	0.06
DCAF12	0.72	0.81	0.48	0.76	1.32	0.06
DCAF12L1	-0.57	0.22	-0.62	0.19	-1.26	0.71
DCAF12L2	1.93	0.95	1.5	0.93	-1.09	0.65
DCAF13	-0.71	0.14	0.27	0.69	-0.63	0.48
DCAF15	0.18	0.7	-0.1	0.63	-0.89	0.58
DCAF16	-0.36	0.42	-0.39	0.38	0.62	0.14
DCAF17	1.96	0.96	0.49	0.76	1.51	0.04
DCAF4	-0.61	0.19	0.38	0.72	-1.05	0.64
DCAF4L1	-0.7	0.14	0.29	0.7	-0.15	0.31
DCAF4L2	-0.71	0.14	-0.77	0.12	-0.58	0.46
DCAF5	0	0.68	-0.29	0.48	0.21	0.21
DCAF6	-0.98	0.06	-1.07	0.05	0.03	0.26
DCAF8	0.6	0.77	0.36	0.72	1.01	0.09
DCAF8L1	1.81	0.94	0.32	0.71	-0.29	0.36
DCAF8L2	-0.39	0.39	-0.42	0.35	-1.19	0.68
DCAKD	-0.43	0.34	-0.47	0.3	-0.61	0.47
DCBLD1	-0.65	0.17	1.39	0.92	-0.41	0.4
DCBLD2	0.48	0.74	-0.82	0.1	-1.2	0.69
DCC	0.62	0.78	1.13	0.89	-0.26	0.35
DCD	-0.16	0.63	-0.17	0.59	-0.57	0.46
DCDC1	0.76	0.82	-0.52	0.27	2.1	0.02
DCDC2	0.62	0.78	-0.67	0.16	-1.58	0.8
DCDC2B	-0.47	0.3	-0.51	0.27	0.07	0.25
DCHS1	4.15	0.99	0.64	0.81	-0.36	0.38
DCHS2	-3.31	0	-1.48	0.02	-2.26	0.92
DCK	-0.32	0.46	0.69	0.83	0.76	0.12
DCLK1	0.35	0.72	0.08	0.66	-0.09	0.3
DCLK2	1.58	0.93	-0.97	0.07	-0.31	0.36
DCLK3	0.48	0.74	0.22	0.68	-2.26	0.92
DCLRE1A	-1.2	0.04	-1.29	0.03	-0.58	0.46
DCLRE1B	-0.67	0.16	-0.72	0.14	-0.73	0.52
DCLRE1C	0.37	0.72	-0.94	0.07	-1.32	0.72
DCN	-0.49	0.29	-0.53	0.25	-0.65	0.49
DCP1B	-0.78	0.11	-0.84	0.1	-1.41	0.75
DCP2	-0.46	0.31	0.54	0.78	0.57	0.14
DCPS	1.88	0.95	1.44	0.92	-1.44	0.76
DCST1	0.43	0.73	0.17	0.67	-0.53	0.44
DCST2	0.21	0.7	-0.06	0.64	-0.84	0.56
DCSTAMP	0.64	0.78	0.4	0.73	-1.74	0.84
DCT	-0.66	0.16	-0.72	0.14	-0.98	0.61
DCTD	-0.28	0.51	-0.3	0.46	-2.29	0.93
DCTN1	-0.4	0.37	0.32	0.71	-0.47	0.42
DCTN2	-0.45	0.32	-0.49	0.29	0.68	0.13
DCTN3	-0.25	0.54	-0.27	0.5	0.66	0.13
DCTN4	-0.68	0.15	-0.74	0.13	0.8	0.11
DCTN5	-0.25	0.54	1.82	0.96	0.34	0.19
DCTN6	-0.2	0.59	-0.22	0.55	-2.75	0.97
DCTPP1	-0.28	0.5	-0.31	0.46	-0.96	0.61
DCUN1D1	-0.31	0.47	-0.34	0.43	3.04	0
DCUN1D2	0.89	0.86	0.66	0.82	-1.92	0.87
DCUN1D3	-0.39	0.39	-0.42	0.35	1.44	0.05
DCUN1D4	-0.3	0.48	-0.33	0.44	1.69	0.03
DCUN1D5	-0.26	0.52	-0.29	0.48	2.47	0.01
DCX	-0.36	0.41	-0.39	0.37	1.32	0.06
DCXR	-0.26	0.53	-0.28	0.49	-2.17	0.91
DDA1	-0.15	0.64	-0.17	0.59	-2.23	0.92
DDAH1	0.92	0.87	0.7	0.83	0.9	0.1
DDAH2	-0.32	0.46	-0.34	0.42	-0.23	0.34
DDB1	0.94	0.87	-1.66	0.01	-0.7	0.51
DDB2	-0.46	0.31	-0.5	0.28	0.84	0.11
DDC	-0.69	0.15	0.3	0.7	-3.29	0.99
DDHD1	-0.97	0.07	-1.05	0.06	0.46	0.16
DDHD2	-0.68	0.15	-0.74	0.13	-0.95	0.6
DDI1	0.73	0.81	0.49	0.76	-3.89	1
DDI2	-0.56	0.23	-0.61	0.2	0.79	0.11
DDIT3	-0.31	0.47	-0.34	0.43	0.15	0.23
DDIT4	-0.42	0.35	-0.46	0.32	0.63	0.14
DDIT4L	-0.26	0.52	0.76	0.85	-1.48	0.77
DDN	-0.73	0.13	-0.79	0.12	0.01	0.27
DDO	-0.57	0.22	-0.62	0.19	-2.02	0.89
DDOST	-0.65	0.17	0.34	0.71	-0.9	0.58
DDR1	-0.89	0.08	1.12	0.89	-0.21	0.33
DDR2	0.14	0.69	-1.19	0.04	-0.38	0.39
DDRGK1	-0.31	0.47	-0.34	0.43	0.32	0.19
DDT	-0.11	0.66	-0.12	0.62	-1.41	0.75
DDTL	-0.1	0.67	-0.12	0.62	-0.65	0.49
DDX1	0.47	0.74	1.26	0.9	-1.52	0.78
DDX10	-0.96	0.07	0.01	0.65	-0.21	0.33
DDX11	1.62	0.93	2.2	0.97	-0.64	0.48
DDX17	-0.83	0.1	-0.9	0.08	1.09	0.08
DDX18	1.73	0.94	1.29	0.9	-1.18	0.68
DDX19A	-0.61	0.19	-0.66	0.17	0.07	0.24
DDX19B	0.71	0.81	0.47	0.75	-0.1	0.3
DDX20	0.42	0.73	-0.89	0.09	-0.26	0.35
DDX21	0.48	0.74	-0.82	0.11	-0.57	0.46
DDX23	-0.95	0.07	-1.03	0.06	0.43	0.17
DDX24	1.3	0.91	0.82	0.86	-1.38	0.74
DDX25	-0.42	0.35	-0.46	0.32	-0.15	0.31
DDX26B	0.7	0.8	0.46	0.75	1.53	0.04
DDX27	1.5	0.92	1.04	0.88	-1.02	0.62
DDX28	-0.71	0.14	-0.77	0.12	-1.62	0.81
DDX31	0.32	0.71	0.05	0.65	-0.89	0.58
DDX39A	-0.55	0.24	-0.59	0.21	-1.54	0.79
DDX39B	-0.35	0.43	0.66	0.82	1.35	0.06
DDX3X	-0.57	0.22	-0.62	0.19	1.64	0.04
DDX4	0.54	0.76	0.29	0.7	0.87	0.1
DDX41	-1.04	0.05	-0.08	0.64	-0.97	0.61
DDX42	-1.06	0.05	-1.15	0.04	0.71	0.12
DDX43	-0.77	0.12	0.21	0.68	-1.76	0.84
DDX46	-1.04	0.05	-0.08	0.64	0.02	0.26
DDX47	0.7	0.8	-0.58	0.22	-1.19	0.68
DDX49	0.78	0.83	-0.49	0.28	-1.68	0.82
DDX5	0.41	0.73	-0.9	0.08	2.29	0.01
DDX50	0.44	0.74	0.18	0.67	1.83	0.03
DDX51	1.36	0.92	0.89	0.87	-1.64	0.82
DDX52	-0.71	0.14	-0.77	0.12	0.96	0.09
DDX53	-0.63	0.18	-0.69	0.15	-3.13	0.98
DDX54	0.11	0.69	0.87	0.87	-0.65	0.49
DDX55	0.56	0.76	-0.73	0.14	-2.01	0.89
DDX56	0.6	0.77	1.4	0.92	-1.59	0.8
DDX58	0.44	0.74	1.22	0.9	-0.19	0.33
DDX59	-0.71	0.14	1.32	0.91	-3.8	0.99
DDX6	-0.51	0.27	-0.55	0.24	3.66	0
DDX60	0.72	0.81	0.2	0.68	-1.71	0.83
DDX60L	-0.26	0.52	-0.58	0.22	-1.47	0.77
DEAF1	1.83	0.95	2.44	0.98	-1.92	0.87
DEC1	1.08	0.9	0.87	0.87	-0.08	0.29
DECR1	-0.3	0.49	-0.32	0.44	-1.14	0.67
DECR2	-0.34	0.44	-0.37	0.4	-2.57	0.95
DEDD	-0.46	0.31	-0.5	0.28	2.01	0.02
DEDD2	-0.34	0.43	-0.37	0.39	-0.22	0.33
DEF6	1.82	0.95	1.38	0.91	0.41	0.17
DEF8	-0.62	0.19	-0.67	0.16	-1.54	0.79
DEFA3	-0.1	0.67	-0.11	0.63	-0.65	0.49
DEFA4	-0.19	0.6	-0.21	0.56	-1.29	0.72
DEFA5	-0.2	0.59	-0.22	0.54	-1.64	0.82
DEFA6	-0.26	0.53	-0.28	0.49	-0.83	0.56
DEFB1	-0.2	0.59	-0.22	0.55	-2.1	0.9
DEFB104A	-0.08	0.67	-0.09	0.63	-0.62	0.48
DEFB105A	-0.08	0.67	-0.1	0.63	-0.78	0.54
DEFB106A	-0.1	0.67	0.94	0.88	-0.09	0.29
DEFB108B	-0.13	0.65	-0.15	0.61	-0.3	0.36
DEFB110	-0.12	0.65	-0.14	0.61	0.34	0.19
DEFB112	-0.22	0.57	-0.24	0.52	-1.05	0.64
DEFB113	-0.14	0.64	-0.16	0.6	-0.02	0.28
DEFB114	1.09	0.9	0.89	0.87	-0.53	0.44
DEFB115	-0.2	0.59	-0.22	0.55	0.31	0.19
DEFB116	-0.22	0.57	-0.24	0.53	0.21	0.21
DEFB118	-0.22	0.57	0.81	0.86	-1.22	0.69
DEFB119	-0.13	0.65	-0.15	0.61	-0.05	0.28
DEFB121	-0.14	0.65	-0.15	0.6	-0.62	0.48
DEFB123	-0.12	0.66	-0.13	0.62	0.64	0.13
DEFB124	-0.12	0.65	-0.14	0.61	0	0.27
DEFB125	-0.22	0.57	-0.24	0.52	-1.25	0.7
DEFB126	-0.21	0.58	0.81	0.86	-1.86	0.86
DEFB127	-0.16	0.63	-0.17	0.59	-0.34	0.38
DEFB128	-0.19	0.6	-0.21	0.56	-1.28	0.71
DEFB129	0.93	0.87	-0.34	0.43	-0.77	0.53
DEFB131	-0.2	0.59	-0.22	0.55	-0.1	0.3
DEFB132	-0.18	0.61	-0.2	0.57	-1.53	0.79
DEFB134	-0.15	0.64	-0.17	0.59	-0.2	0.33
DEFB135	-0.15	0.64	-0.17	0.59	-0.14	0.31
DEFB136	1.07	0.9	0.86	0.87	-2.33	0.93
DEFB4A	-0.08	0.67	-0.1	0.63	-1.22	0.69
DEGS1	0.88	0.86	-0.39	0.38	-1.68	0.83
DEGS2	-0.53	0.25	-0.57	0.22	-0.24	0.34
DEK	0.85	0.85	-0.42	0.35	0.07	0.25
DENND1A	0.09	0.69	2.93	0.99	-0.81	0.55
DENND1B	-0.39	0.38	-0.43	0.34	-0.2	0.33
DENND1C	1.89	0.95	1.45	0.92	-1.64	0.81
DENND2A	2.46	0.97	0.73	0.84	-1.51	0.78
DENND2C	2.92	0.98	0.19	0.68	0.26	0.2
DENND2D	1.81	0.94	1.37	0.91	-0.63	0.48
DENND3	3.16	0.99	1.21	0.9	-3.13	0.98
DENND4A	-1.3	0.03	-0.36	0.4	0	0.27
DENND4B	-1.57	0.02	-1.69	0.01	-0.23	0.34
DENND4C	0.43	0.73	-1.16	0.04	0.51	0.16
DENND5A	-1.46	0.02	-1.58	0.02	0.7	0.12
DENND5B	0.11	0.69	-1.22	0.04	-1.44	0.76
DENND6A	-0.6	0.2	-0.65	0.17	1.28	0.06
DENND6B	5.62	1	3.56	0.99	-1.22	0.69
DENR	-0.16	0.62	-0.18	0.58	1.29	0.06
DEPDC1	0.54	0.76	0.29	0.7	0.71	0.12
DEPDC1B	-0.63	0.18	-0.69	0.15	-1.05	0.64
DEPDC4	-0.37	0.4	0.64	0.81	0.2	0.21
DEPDC5	-0.35	0.42	-0.67	0.16	-1.07	0.64
DEPDC7	-0.36	0.41	0.65	0.82	-0.63	0.48
DEPTOR	-0.5	0.28	-0.54	0.24	-1.68	0.82
DERA	-0.26	0.52	-0.29	0.48	-1.39	0.75
DERL1	-0.33	0.45	-0.36	0.41	0.29	0.2
DERL2	-0.34	0.43	-0.37	0.39	1.6	0.04
DERL3	-0.26	0.53	-0.28	0.49	-0.71	0.51
DES	-0.48	0.29	1.57	0.94	0.89	0.1
DESI1	-0.2	0.59	-0.22	0.54	1.58	0.04
DESI2	-0.26	0.52	-0.29	0.48	-0.26	0.35
DET1	-0.86	0.09	-0.93	0.08	-2.29	0.93
DEXI	-0.18	0.61	-0.2	0.56	0.54	0.15
DFFA	0.8	0.83	0.56	0.78	-2.3	0.93
DFFB	0.8	0.84	-0.47	0.3	-2.21	0.92
DFNA5	0.57	0.76	0.32	0.71	-1.38	0.74
DFNB31	-0.1	0.67	-0.4	0.37	-0.47	0.42
DFNB59	-0.36	0.41	-0.39	0.37	0.79	0.11
DGAT1	-0.57	0.22	0.43	0.74	-0.78	0.54
DGAT2	-0.53	0.25	-0.58	0.22	-0.29	0.36
DGAT2L6	-0.32	0.46	-0.34	0.42	0.73	0.12
DGCR14	1.78	0.94	1.34	0.91	-1.75	0.84
DGCR2	-0.72	0.14	-0.78	0.12	-2.07	0.9
DGCR6	0.99	0.89	0.78	0.85	-0.79	0.54
DGCR6L	-0.22	0.57	-0.24	0.52	-0.55	0.45
DGCR8	-1.13	0.04	-1.22	0.04	0.16	0.22
DGKA	-0.77	0.12	-0.84	0.1	-0.09	0.29
DGKB	0.5	0.75	-0.8	0.11	-0.61	0.47
DGKD	0.63	0.78	-0.95	0.07	-1.69	0.83
DGKE	0.5	0.75	-0.8	0.11	-0.26	0.35
DGKG	-1.06	0.05	-1.15	0.04	-0.3	0.36
DGKH	0.19	0.7	-1.13	0.05	-1.18	0.68
DGKI	0.07	0.69	2.92	0.99	0.46	0.16
DGKQ	2.67	0.98	2.01	0.96	-1.68	0.83
DGKZ	0.17	0.7	-0.11	0.62	-0.85	0.56
DGUOK	0.89	0.86	-0.37	0.39	0.05	0.25
DHCR24	0.52	0.75	0.27	0.69	-0.27	0.35
DHCR7	0.56	0.76	1.35	0.91	-1.64	0.81
DHDDS	-0.45	0.32	-0.49	0.29	0.93	0.1
DHDH	-0.35	0.43	-0.38	0.39	-2.29	0.93
DHFR	-0.22	0.57	-0.24	0.53	0.03	0.26
DHFRL1	-0.28	0.5	-0.31	0.46	0.08	0.24
DHH	-0.37	0.41	0.64	0.81	-0.48	0.42
DHODH	-0.55	0.23	-0.6	0.2	-0.52	0.44
DHPS	-0.5	0.28	0.5	0.76	-1.85	0.86
DHRS1	-0.39	0.39	-0.42	0.35	-0.46	0.42
DHRS11	-0.27	0.51	-0.29	0.47	0.58	0.14
DHRS12	-0.2	0.59	-0.22	0.55	-0.71	0.51
DHRS13	-0.32	0.46	0.69	0.83	-0.13	0.31
DHRS2	0.78	0.83	0.55	0.78	-1	0.62
DHRS3	0.8	0.84	0.57	0.79	0.34	0.19
DHRS4	0.87	0.86	-0.4	0.37	-0.12	0.3
DHRS4L2	0.79	0.83	0.56	0.78	-0.55	0.45
DHRS7	-0.41	0.36	-0.45	0.32	-0.8	0.55
DHRS7B	-0.42	0.35	-0.46	0.32	-2.06	0.9
DHRS7C	0.79	0.83	0.56	0.78	-1.54	0.79
DHRS9	-0.43	0.34	-0.47	0.31	0.27	0.2
DHRSX	0.7	0.8	1.5	0.93	-1.29	0.71
DHTKD1	1.23	0.91	-0.3	0.47	-1.71	0.83
DHX15	0.15	0.7	-1.17	0.04	1.59	0.04
DHX16	-1.14	0.04	-1.24	0.04	-1.3	0.72
DHX29	-1.25	0.03	-0.31	0.46	-0.26	0.35
DHX30	-0.65	0.17	-0.99	0.07	-0.09	0.29
DHX32	1.56	0.93	0.06	0.65	-3.72	0.99
DHX33	0.39	0.73	0.13	0.67	-1.44	0.76
DHX34	2.07	0.96	2.4	0.97	-1.75	0.84
DHX35	-0.91	0.08	0.06	0.65	-0.65	0.49
DHX36	0.17	0.7	-0.11	0.63	-1.01	0.62
DHX37	3.64	0.99	1.72	0.95	-2.15	0.91
DHX38	2.09	0.96	1.38	0.91	-0.47	0.42
DHX40	0.52	0.75	-0.78	0.12	1.77	0.03
DHX57	-0.49	0.28	-0.83	0.1	-0.59	0.46
DHX58	-0.8	0.11	-0.87	0.09	-1.19	0.68
DHX8	-1.46	0.02	-1.58	0.02	-0.92	0.59
DHX9	-0.34	0.44	0.39	0.73	-0.53	0.44
DIABLO	-0.37	0.41	-0.4	0.37	-1.88	0.87
DIAPH1	-0.01	0.68	-0.31	0.46	0.12	0.23
DIAPH2	-0.73	0.13	-0.79	0.11	0.39	0.18
DIAPH3	-1.44	0.02	-0.51	0.27	0.14	0.23
DICER1	-2.15	0.01	-2.32	0	-0.85	0.57
DIDO1	1.62	0.93	0.59	0.79	-5.07	1
DIEXF	0.35	0.72	0.09	0.66	-1.05	0.63
DIMT1	-0.39	0.38	0.61	0.8	0.33	0.19
DIO1	0.91	0.87	0.69	0.83	-0.39	0.39
DIO2	-0.26	0.53	-0.28	0.49	1.53	0.04
DIO3	-0.45	0.32	-0.49	0.28	-0.85	0.56
DIP2A	4.3	0.99	3.18	0.99	-2.21	0.92
DIP2B	-1.84	0.01	-0.95	0.07	0	0.27
DIP2C	-0.28	0.5	1.2	0.9	-2.41	0.94
DIRAS1	-0.34	0.44	-0.37	0.4	0.04	0.25
DIRAS2	-0.4	0.37	-0.44	0.33	-0.76	0.53
DIRAS3	-0.46	0.31	-0.5	0.28	-1.17	0.68
DIRC1	-0.16	0.62	-0.18	0.58	0.12	0.23
DIRC2	-0.49	0.29	-0.53	0.25	0.35	0.19
DIS3	0.3	0.71	-1.02	0.06	-0.57	0.46
DIS3L	0.3	0.71	0.03	0.65	-2.82	0.97
DIS3L2	1.51	0.92	2.09	0.96	-0.79	0.54
DISC1	0.56	0.76	0.31	0.71	-1.48	0.77
DISP1	0.56	0.76	0.02	0.65	-3.15	0.98
DISP2	0.68	0.79	0.15	0.67	-0.55	0.45
DKC1	-0.5	0.28	-0.54	0.24	-1.46	0.77
DKK1	0.93	0.87	-0.33	0.44	-1.53	0.79
DKK2	0.87	0.86	0.65	0.82	0.11	0.24
DKK3	0.73	0.81	0.49	0.76	-1.22	0.69
DKK4	0.89	0.86	0.67	0.82	-3.53	0.99
DKKL1	0.88	0.86	1.7	0.95	-0.67	0.5
DLAT	0.52	0.75	-0.77	0.12	0.3	0.2
DLC1	-2.27	0	-2.45	0	-1.62	0.81
DLD	0.67	0.79	-0.62	0.19	0.58	0.14
DLEC1	-1.03	0.05	-0.36	0.4	-1.55	0.79
DLEU7	-0.1	0.67	-0.12	0.62	-0.48	0.42
DLG1	-0.8	0.11	0.17	0.67	1.69	0.03
DLG2	-1.03	0.06	-1.12	0.05	1.17	0.07
DLG3	-0.57	0.22	-0.62	0.19	0.98	0.09
DLG4	0.45	0.74	0.19	0.68	0.49	0.16
DLG5	-1.4	0.02	0.29	0.7	-1.12	0.66
DLGAP1	0.1	0.69	0.86	0.87	0.22	0.21
DLGAP2	-1.34	0.03	0.64	0.81	-3.26	0.99
DLGAP3	0.22	0.7	-0.06	0.64	1	0.09
DLGAP4	-0.2	0.58	-0.51	0.27	-0.26	0.35
DLGAP5	-0.74	0.13	0.24	0.69	-0.31	0.36
DLK1	-0.71	0.14	-0.77	0.12	0.03	0.26
DLK2	2.03	0.96	3.69	0.99	-0.71	0.51
DLL1	0.15	0.7	-0.13	0.62	-1.94	0.88
DLL3	-0.43	0.34	-0.47	0.31	-1.51	0.78
DLL4	-0.88	0.09	-0.95	0.07	0.15	0.23
DLST	2.05	0.96	1.63	0.94	0.42	0.17
DLX1	-0.42	0.35	-0.46	0.32	2.1	0.02
DLX2	-0.28	0.51	-0.3	0.46	0.1	0.24
DLX3	2.05	0.96	1.63	0.94	0.23	0.21
DLX4	-0.29	0.49	-0.32	0.45	-0.65	0.49
DLX5	-0.5	0.28	-0.54	0.24	1.49	0.05
DLX6	-0.26	0.52	-0.29	0.48	1.3	0.06
DMAP1	-0.67	0.16	-0.72	0.14	-1.06	0.64
DMBT1	-1.58	0.01	0.09	0.66	-1.7	0.83
DMBX1	3.07	0.99	1.39	0.92	-1.06	0.64
DMC1	-0.43	0.34	-0.47	0.31	1.48	0.05
DMD	-1.77	0.01	-0.11	0.62	0.96	0.09
DMGDH	-0.9	0.08	0.07	0.66	-1.17	0.68
DMKN	-0.47	0.3	-0.51	0.27	-1.78	0.85
DMP1	-0.67	0.16	-0.72	0.14	-2.7	0.96
DMPK	0.41	0.73	0.14	0.67	0.1	0.24
DMRT1	-0.53	0.25	-0.58	0.22	-1.32	0.72
DMRT2	-0.66	0.16	-0.72	0.14	-0.39	0.39
DMRT3	0.44	0.74	0.19	0.68	-1.26	0.7
DMRTA1	1.96	0.96	0.49	0.76	-0.7	0.51
DMRTA2	-0.2	0.59	-0.22	0.55	-0.76	0.53
DMRTB1	-0.36	0.41	-0.39	0.37	-1.89	0.87
DMRTC2	-0.42	0.35	-0.46	0.32	0.08	0.24
DMTF1	-0.73	0.13	-0.79	0.11	1.83	0.03
DMTN	-0.53	0.25	-0.58	0.22	-0.36	0.38
DMWD	-0.92	0.07	1.09	0.89	-1.37	0.74
DMXL1	-2.12	0.01	-0.49	0.29	0.82	0.11
DMXL2	-1.72	0.01	-2.15	0.01	-0.68	0.5
DNAAF1	-0.94	0.07	0.03	0.65	-2.91	0.97
DNAAF2	-0.83	0.1	0.14	0.67	-0.74	0.52
DNAAF3	0.66	0.79	0.42	0.74	-1.56	0.8
DNAH1	0.05	0.69	-0.07	0.64	-0.63	0.48
DNAH10	0.17	0.7	0.06	0.65	-3.33	0.99
DNAH12	-0.47	0.3	0.53	0.77	0.1	0.24
DNAH14	-0.25	0.54	-0.27	0.5	-0.64	0.48
DNAH2	-0.64	0.17	0.24	0.69	-1.14	0.67
DNAH3	-0.26	0.52	-0.4	0.37	-1.2	0.69
DNAH5	-1.41	0.02	1.79	0.95	-1.58	0.8
DNAH6	-0.4	0.37	-0.44	0.33	-1.27	0.71
DNAH7	-1.57	0.02	-3.32	0	-2.18	0.92
DNAH9	1.1	0.91	-1.31	0.03	-1.32	0.73
DNAI1	-0.9	0.08	-0.98	0.07	0.05	0.25
DNAI2	0.44	0.74	0.19	0.68	-1.75	0.84
DNAJA1	-0.43	0.34	0.58	0.79	1.01	0.09
DNAJA2	-0.53	0.25	-0.58	0.22	-0.03	0.28
DNAJA3	-0.49	0.28	-0.54	0.25	-0.35	0.38
DNAJA4	-0.53	0.25	0.46	0.75	-2.53	0.95
DNAJB1	-0.75	0.12	0.23	0.69	-1.32	0.72
DNAJB11	-0.39	0.39	-0.42	0.35	0.45	0.17
DNAJB12	0.66	0.79	0.42	0.74	0.07	0.25
DNAJB13	0.85	0.85	0.62	0.81	-0.61	0.47
DNAJB14	-0.5	0.28	-0.54	0.24	-0.44	0.41
DNAJB2	-0.47	0.3	-0.52	0.27	-0.92	0.59
DNAJB4	-0.42	0.35	-0.46	0.32	0.68	0.13
DNAJB5	-0.43	0.34	-0.47	0.3	1.54	0.04
DNAJB6	-0.39	0.39	-0.42	0.35	-1.59	0.8
DNAJB7	-0.36	0.41	-0.39	0.37	0.46	0.16
DNAJB8	2.03	0.96	1.61	0.94	-2.19	0.92
DNAJB9	-0.29	0.49	0.73	0.84	0.68	0.13
DNAJC1	-0.54	0.24	-0.59	0.21	-0.06	0.29
DNAJC10	-0.86	0.09	0.11	0.66	0.68	0.13
DNAJC11	-0.8	0.11	-0.87	0.09	-1.97	0.88
DNAJC12	-0.24	0.55	-0.27	0.5	0.51	0.15
DNAJC13	-2.15	0.01	-0.23	0.53	0.21	0.21
DNAJC14	-0.82	0.1	-0.89	0.09	1.15	0.07
DNAJC15	-0.21	0.58	0.81	0.86	0.65	0.13
DNAJC16	-0.98	0.06	-1.06	0.06	-1.97	0.88
DNAJC17	-0.31	0.47	0.71	0.83	0.19	0.22
DNAJC18	-0.41	0.36	-0.45	0.32	0.27	0.2
DNAJC19	-0.16	0.62	-0.18	0.58	2.42	0.01
DNAJC2	-0.61	0.19	1.42	0.92	0.76	0.12
DNAJC21	-0.67	0.16	0.32	0.71	-1.15	0.67
DNAJC22	-0.45	0.32	-0.49	0.29	-0.02	0.28
DNAJC24	-0.16	0.62	-0.18	0.58	-0.29	0.36
DNAJC25	-0.34	0.43	0.67	0.82	-0.09	0.29
DNAJC27	0.91	0.87	-0.36	0.41	-0.65	0.49
DNAJC28	-0.32	0.46	-0.35	0.41	-1.08	0.65
DNAJC3	-0.53	0.25	-0.57	0.22	0.43	0.17
DNAJC30	0.78	0.83	-0.5	0.28	-0.91	0.59
DNAJC4	-0.22	0.57	-0.24	0.53	-0.57	0.46
DNAJC5	0.86	0.86	0.64	0.81	-2.41	0.94
DNAJC5B	0.96	0.88	0.74	0.84	0.06	0.25
DNAJC5G	-0.16	0.63	-0.17	0.59	-0.89	0.58
DNAJC6	0.24	0.7	-1.08	0.05	-1.15	0.67
DNAJC7	-0.55	0.23	0.44	0.74	0.11	0.24
DNAJC8	-0.3	0.48	-0.33	0.44	0.69	0.13
DNAJC9	-0.29	0.49	-0.32	0.45	-0.21	0.33
DNAL1	-0.12	0.65	-0.14	0.61	0.66	0.13
DNAL4	-0.14	0.65	-0.15	0.6	0.48	0.16
DNALI1	-0.51	0.26	-0.56	0.23	-0.17	0.32
DNASE1	0.8	0.83	0.56	0.78	-2.32	0.93
DNASE1L1	-0.42	0.35	-0.46	0.32	-0.86	0.57
DNASE1L2	-0.27	0.51	-0.29	0.47	-2.01	0.89
DNASE1L3	0.87	0.86	0.64	0.81	-0.48	0.42
DNASE2	-0.51	0.27	-0.55	0.24	-1.99	0.89
DNASE2B	-0.45	0.32	-0.49	0.29	-0.01	0.27
DND1	-0.22	0.57	-0.24	0.52	0.54	0.15
DNER	-0.99	0.06	-1.07	0.05	-1.84	0.86
DNHD1	3.21	0.99	2.3	0.97	-0.26	0.35
DNLZ	-0.17	0.62	-0.19	0.58	-0.46	0.42
DNM1	1.68	0.93	1.22	0.9	0.81	0.11
DNM1L	1.72	0.94	2.32	0.97	-0.09	0.3
DNM2	-1.33	0.03	-0.4	0.37	-1.27	0.71
DNM3	0.36	0.72	0.09	0.66	-1.72	0.83
DNMBP	4.33	0.99	2.17	0.97	-1.73	0.84
DNMT1	-0.84	0.09	1.93	0.96	-3.06	0.98
DNMT3A	0.21	0.7	-0.06	0.64	0.75	0.12
DNMT3B	0.23	0.7	1	0.88	-1.76	0.84
DNMT3L	-0.53	0.25	-0.57	0.22	-1.85	0.86
DNPEP	1.89	0.95	1.46	0.92	-0.18	0.32
DNPH1	-0.22	0.57	-0.24	0.52	-0.19	0.33
DNTT	-0.55	0.23	0.44	0.74	-0.59	0.46
DNTTIP1	-0.32	0.46	-0.34	0.42	0.14	0.23
DNTTIP2	-0.75	0.12	2.32	0.97	0.02	0.26
DOC2A	-0.51	0.26	-0.56	0.23	-1.05	0.63
DOCK10	-0.66	0.16	-1.01	0.06	-1	0.62
DOCK11	1.11	0.91	-0.43	0.35	0.17	0.22
DOCK2	2.85	0.98	0.87	0.87	-0.73	0.52
DOCK3	-2.15	0.01	-2.33	0	0.79	0.11
DOCK4	-0.38	0.39	-1.75	0.01	-0.71	0.51
DOCK5	-0.54	0.24	2.26	0.97	-1.46	0.77
DOCK6	2.65	0.98	0.65	0.81	-2.11	0.91
DOCK7	-2.08	0.01	-1.2	0.04	-0.65	0.49
DOCK8	-1.6	0.01	-2.02	0.01	-0.99	0.61
DOCK9	2.85	0.98	-0.18	0.58	-1.27	0.71
DOHH	-0.25	0.54	-0.27	0.5	-2.26	0.92
DOK1	-0.64	0.17	-0.69	0.15	-0.68	0.5
DOK2	-0.4	0.37	-0.44	0.33	-1.98	0.89
DOK3	0.62	0.78	0.38	0.72	-1.4	0.75
DOK4	-0.47	0.3	-0.51	0.27	0.43	0.17
DOK5	0.86	0.86	0.64	0.81	-0.45	0.41
DOK6	-0.51	0.27	1.54	0.93	-2.13	0.91
DOK7	0.74	0.81	0.5	0.76	-1.22	0.69
DOLK	-0.9	0.08	-0.98	0.07	-1.39	0.75
DOLPP1	0.88	0.86	0.66	0.82	1.54	0.04
DONSON	-0.44	0.33	-0.48	0.3	-0.86	0.57
DOPEY1	-2.18	0.01	-2.36	0	0.25	0.21
DOPEY2	-3.23	0	-3.49	0	-2.75	0.97
DOT1L	-2.31	0	-0.41	0.36	-2.53	0.95
DPAGT1	-0.41	0.36	-0.44	0.33	1.01	0.09
DPCD	0.97	0.88	0.76	0.85	-0.41	0.4
DPCR1	-0.35	0.43	-0.38	0.39	-1.04	0.63
DPEP1	0.43	0.73	0.16	0.67	-1.75	0.84
DPEP2	-0.54	0.24	-0.59	0.21	-0.97	0.61
DPEP3	-0.68	0.15	-0.74	0.13	-0.55	0.45
DPF1	0.87	0.86	0.64	0.81	0.57	0.14
DPF2	-0.41	0.36	-0.45	0.32	-0.54	0.45
DPF3	-0.48	0.29	-0.52	0.26	0.51	0.15
DPH1	-0.39	0.39	-0.42	0.35	-0.34	0.38
DPH2	-0.48	0.29	-0.52	0.26	-0.7	0.51
DPH3	-0.16	0.63	0.87	0.87	0.69	0.13
DPH5	-0.38	0.39	-0.42	0.35	-0.06	0.29
DPH6	-0.3	0.48	-0.33	0.44	0.56	0.15
DPH7	-0.62	0.19	-0.67	0.16	-2.46	0.94
DPM1	-0.38	0.39	-0.42	0.35	0.37	0.18
DPM2	1.1	0.9	0.89	0.87	0.18	0.22
DPM3	-0.19	0.6	-0.21	0.56	0.29	0.2
DPP10	-0.84	0.1	-0.91	0.08	0.44	0.17
DPP3	0.19	0.7	-0.09	0.63	-0.73	0.52
DPP4	0.43	0.73	-0.88	0.09	0.48	0.16
DPP7	-0.49	0.29	-0.53	0.25	-2.09	0.9
DPP8	0.31	0.71	-1	0.06	0.42	0.17
DPP9	-0.92	0.07	-1	0.06	-2.16	0.91
DPPA2	-0.38	0.39	-0.42	0.35	-1.66	0.82
DPPA3	1	0.89	0.79	0.85	-1.84	0.86
DPPA4	-0.4	0.37	-0.44	0.33	-2.58	0.95
DPPA5	1.01	0.89	0.8	0.86	-1.11	0.66
DPRX	-0.22	0.57	-0.24	0.53	-1.15	0.67
DPT	0.91	0.87	-0.35	0.41	-1.32	0.72
DPY19L1	-0.57	0.22	0.42	0.74	-1.44	0.76
DPY19L2	-0.62	0.19	-0.67	0.16	-0.22	0.33
DPY19L3	0.29	0.71	-1.03	0.06	-0.51	0.43
DPY19L4	0.73	0.81	-0.55	0.24	1.06	0.08
DPY30	-0.18	0.61	-0.2	0.56	1.79	0.03
DPYD	0.15	0.69	-0.13	0.61	-0.31	0.36
DPYS	0.67	0.79	1.47	0.93	-1.54	0.79
DPYSL2	1.68	0.93	0.18	0.67	-0.69	0.5
DPYSL3	1.7	0.94	1.25	0.9	-0.07	0.29
DPYSL4	-1.06	0.05	-0.1	0.63	-1.96	0.88
DPYSL5	0.36	0.72	0.09	0.66	-0.71	0.51
DQX1	-0.76	0.12	-0.82	0.1	0.23	0.21
DR1	-0.24	0.55	-0.27	0.5	1.15	0.07
DRAM1	-0.32	0.46	-0.35	0.41	-1.4	0.75
DRAM2	-0.34	0.44	-0.37	0.4	0.67	0.13
DRAP1	-0.39	0.39	-0.42	0.35	-0.88	0.58
DRAXIN	0.78	0.83	0.54	0.78	-1.25	0.7
DRC1	-0.94	0.07	0.02	0.65	-1.55	0.79
DRD1	-0.63	0.18	0.36	0.72	-1.96	0.88
DRD2	1.69	0.93	1.24	0.9	0.72	0.12
DRD3	0.66	0.79	-0.62	0.19	0.09	0.24
DRD4	-0.32	0.46	-0.35	0.41	-0.46	0.42
DRD5	0.52	0.75	0.26	0.69	-0.28	0.36
DRG1	-0.52	0.26	-0.57	0.23	0.04	0.26
DRG2	0.94	0.88	1.77	0.95	-0.93	0.59
DROSHA	1.15	0.91	3.79	0.99	-1.08	0.65
DRP2	1.75	0.94	1.3	0.91	1.04	0.08
DSC1	-1.01	0.06	2.04	0.96	-1.36	0.74
DSC2	-1.1	0.05	-0.15	0.6	-2.39	0.94
DSC3	-1.13	0.04	0.87	0.87	-1.66	0.82
DSCAM	0.84	0.85	1.07	0.89	-0.68	0.5
DSCAML1	3.3	0.99	2.1	0.96	0.13	0.23
DSCC1	-0.28	0.5	-0.31	0.46	-0.83	0.56
DSCR3	-0.38	0.39	-0.42	0.35	-2.72	0.96
DSCR4	1.02	0.89	0.81	0.86	-0.08	0.29
DSE	-1.08	0.05	-1.17	0.04	-1.44	0.76
DSEL	-1.39	0.02	-0.46	0.31	-1.05	0.63
DSG1	-1.32	0.03	-0.38	0.38	-1.34	0.73
DSG2	1.23	0.91	0.75	0.84	-2.36	0.93
DSG3	1.3	0.91	-1.27	0.03	-1.83	0.86
DSG4	2.5	0.97	-0.26	0.51	-1.69	0.83
DSN1	-0.39	0.39	-0.42	0.35	0.91	0.1
DSP	0.35	0.72	-0.49	0.29	-2.39	0.94
DSPP	-0.74	0.13	-0.8	0.11	-0.25	0.35
DST	-2.57	0	-2.31	0.01	-1.6	0.81
DSTN	-0.24	0.55	-0.26	0.51	1.18	0.07
DSTYK	0.13	0.69	-0.16	0.6	0.05	0.25
DTD1	-0.3	0.48	-0.33	0.44	-1.3	0.72
DTD2	1.01	0.89	-0.25	0.52	-0.41	0.4
DTL	-0.96	0.07	0	0.65	-0.22	0.33
DTNA	-0.75	0.12	-0.82	0.11	-0.1	0.3
DTNB	-0.56	0.23	-0.61	0.2	0.52	0.15
DTNBP1	-0.54	0.24	-0.59	0.21	-2.11	0.91
DTWD1	-0.32	0.46	-0.35	0.41	0.82	0.11
DTWD2	-0.34	0.43	-0.37	0.39	-0.05	0.28
DTX1	1.78	0.94	1.34	0.91	-0.32	0.37
DTX2	4.14	0.99	3.3	0.99	-0.64	0.48
DTX3	-0.44	0.33	0.56	0.78	0.56	0.15
DTX3L	-0.82	0.1	-0.89	0.09	-0.93	0.6
DTX4	1.76	0.94	0.27	0.69	-1.06	0.64
DTYMK	-0.3	0.49	-0.32	0.44	-2.79	0.97
DUOX1	-0.63	0.18	-0.97	0.07	-0.21	0.33
DUOX2	0.62	0.78	2.17	0.97	-0.04	0.28
DUOXA1	-0.59	0.21	-0.64	0.18	-0.36	0.38
DUOXA2	-0.43	0.34	-0.47	0.3	-1.25	0.7
DUPD1	-0.43	0.34	-0.47	0.3	-0.49	0.43
DUS1L	0.72	0.81	0.48	0.76	-1.54	0.79
DUS2	-0.54	0.24	0.46	0.75	0.15	0.23
DUS3L	-0.65	0.17	1.38	0.91	-2.31	0.93
DUS4L	-0.28	0.51	-0.3	0.46	0.94	0.1
DUSP1	0.78	0.83	0.54	0.78	0.05	0.25
DUSP10	-0.75	0.12	-0.82	0.11	0.74	0.12
DUSP11	-0.46	0.31	-0.5	0.28	-0.52	0.44
DUSP12	2.12	0.97	-0.38	0.39	-0.46	0.42
DUSP13	0.85	0.85	1.67	0.95	-0.23	0.34
DUSP14	-0.33	0.45	-0.36	0.41	0.62	0.14
DUSP15	-0.12	0.65	-0.14	0.61	0.27	0.2
DUSP16	1.58	0.93	-0.97	0.07	-1.51	0.78
DUSP18	-0.2	0.59	-0.22	0.54	-2.07	0.9
DUSP19	-0.29	0.49	-0.32	0.45	0.32	0.19
DUSP2	-0.26	0.53	-0.28	0.49	-0.57	0.46
DUSP21	-0.22	0.57	-0.24	0.53	-2.22	0.92
DUSP22	-0.36	0.41	-0.39	0.37	-1.13	0.66
DUSP23	-0.18	0.61	-0.2	0.57	0.02	0.26
DUSP26	0.87	0.86	1.69	0.95	-0.72	0.51
DUSP27	-0.04	0.68	-0.33	0.43	-1.66	0.82
DUSP28	-0.13	0.65	-0.15	0.61	-0.39	0.39
DUSP3	-0.23	0.56	-0.25	0.52	-0.03	0.28
DUSP4	-0.52	0.26	-0.57	0.23	0.12	0.23
DUSP5	0.87	0.86	0.64	0.81	0.66	0.13
DUSP6	-0.61	0.19	-0.67	0.17	1.15	0.07
DUSP7	-0.62	0.19	-0.67	0.16	0.24	0.21
DUSP8	0.71	0.81	1.52	0.93	-0.63	0.48
DUSP9	-0.43	0.34	-0.47	0.31	-1.08	0.65
DUT	-0.23	0.56	0.79	0.86	-0.77	0.53
DUXA	-0.27	0.51	-0.29	0.47	-0.75	0.53
DVL1	-0.98	0.06	-1.07	0.05	-1.44	0.76
DVL2	-0.98	0.06	1.03	0.88	-1.21	0.69
DVL3	-0.84	0.09	-0.92	0.08	-0.28	0.36
DXO	0.75	0.82	0.51	0.77	-0.46	0.42
DYDC1	-0.2	0.59	-0.22	0.55	-2.89	0.97
DYDC2	0.99	0.89	-0.27	0.5	-1.27	0.71
DYM	-0.73	0.13	-0.79	0.11	-1.25	0.7
DYNAP	-0.25	0.54	-0.27	0.5	-1.46	0.77
DYNC1H1	-3.8	0	-4.68	0	-3.45	0.99
DYNC1I1	0.57	0.76	-0.72	0.14	-0.65	0.49
DYNC1I2	-0.5	0.28	-0.54	0.24	1.87	0.03
DYNC1LI1	-0.55	0.24	-0.59	0.21	-0.16	0.32
DYNC1LI2	-0.59	0.21	-0.64	0.18	0.98	0.09
DYNC2H1	-2.05	0.01	0.63	0.81	-0.11	0.3
DYNC2LI1	-0.33	0.45	-0.36	0.41	0.16	0.22
DYNLL1	-0.18	0.61	-0.2	0.57	2.49	0.01
DYNLL2	-0.2	0.59	-0.22	0.54	2.51	0.01
DYNLRB1	-0.22	0.57	-0.24	0.52	0.89	0.1
DYNLRB2	-0.18	0.61	-0.2	0.57	-3.39	0.99
DYNLT1	-0.22	0.57	-0.24	0.52	-3.39	0.99
DYNLT3	-0.13	0.65	0.9	0.87	-0.55	0.45
DYRK1A	-1.06	0.05	-1.14	0.05	1.97	0.02
DYRK1B	-0.71	0.14	-0.77	0.12	1.02	0.09
DYRK2	-0.72	0.14	1.31	0.91	0.17	0.22
DYRK3	0.54	0.76	-0.76	0.13	-1.22	0.69
DYRK4	-0.63	0.18	-0.69	0.15	-0.09	0.29
DYSF	2.16	0.97	2.21	0.97	-0.63	0.48
DYTN	-0.73	0.13	-0.79	0.11	-1.17	0.67
DYX1C1	-0.38	0.39	-0.42	0.35	-0.97	0.61
DZANK1	-0.56	0.23	-0.61	0.2	-0.51	0.43
DZIP1	-0.92	0.07	-1	0.06	-0.64	0.48
DZIP1L	-0.91	0.08	-0.99	0.07	-1.54	0.79
DZIP3	-1.04	0.05	-1.12	0.05	1.18	0.07
E2F1	-0.4	0.37	-0.44	0.33	-0.36	0.38
E2F2	-0.58	0.21	-0.63	0.18	-1.16	0.67
E2F3	-0.55	0.23	-0.6	0.2	1.68	0.03
E2F4	-0.34	0.43	-0.37	0.39	0.01	0.27
E2F5	-0.26	0.52	-0.29	0.48	0.13	0.23
E2F6	-0.34	0.43	-0.37	0.39	-3.03	0.98
E2F7	1.27	0.91	1.83	0.96	-2.05	0.9
E2F8	0.13	0.69	-0.15	0.6	-0.57	0.46
E4F1	-0.68	0.15	-0.74	0.13	-1.93	0.88
EAF1	-0.3	0.49	-0.32	0.44	-2.03	0.89
EAF2	-0.26	0.53	0.76	0.85	0.65	0.13
EAPP	-0.35	0.43	-0.38	0.39	-0.13	0.31
EARS2	-0.59	0.2	-0.64	0.18	-0.8	0.55
EBAG9	-0.26	0.53	-0.28	0.49	0.75	0.12
EBF1	-0.65	0.17	-0.71	0.15	1.51	0.04
EBF2	0.47	0.74	-0.83	0.1	-0.71	0.51
EBF3	-0.62	0.19	-0.67	0.16	0.11	0.24
EBF4	-0.08	0.67	-0.1	0.63	0.39	0.18
EBI3	-0.32	0.46	-0.35	0.41	-2.93	0.98
EBLN1	-0.13	0.65	-0.15	0.61	-0.31	0.37
EBLN2	-0.29	0.49	0.73	0.84	-0.49	0.43
EBNA1BP2	-0.4	0.37	-0.44	0.33	-1.1	0.65
EBP	-0.25	0.54	-0.27	0.5	-1.04	0.63
EBPL	1.03	0.9	-0.22	0.54	-0.06	0.29
ECD	0.62	0.78	-0.67	0.17	0.38	0.18
ECE1	0.21	0.7	-0.07	0.64	-0.74	0.52
ECE2	-1.16	0.04	1.88	0.96	-0.39	0.39
ECEL1	-0.74	0.13	-0.8	0.11	-0.42	0.4
ECH1	-0.42	0.35	-0.46	0.32	-1.74	0.84
ECHDC1	-0.37	0.4	-0.41	0.36	-0.52	0.44
ECHDC2	-0.41	0.36	-0.45	0.32	-0.82	0.55
ECHDC3	4.52	1	2.67	0.98	-1.54	0.79
ECHS1	0.88	0.86	-0.39	0.38	-2.93	0.98
ECI1	-0.43	0.34	-0.47	0.31	-2.12	0.91
ECI2	-0.42	0.35	-0.46	0.32	-3.08	0.98
ECM1	0.51	0.75	-0.79	0.12	-0.22	0.34
ECM2	-0.75	0.13	2.33	0.97	-0.95	0.6
ECSIT	-0.39	0.39	-0.42	0.35	-1.89	0.87
ECT2	-0.92	0.08	0.05	0.65	0.4	0.18
ECT2L	-1.12	0.04	0.87	0.87	-1.48	0.77
EDA	-0.31	0.47	-0.34	0.43	1.2	0.07
EDA2R	-0.2	0.59	-0.22	0.54	0.41	0.18
EDAR	1.71	0.94	2.3	0.97	-1.81	0.85
EDARADD	-0.3	0.49	0.72	0.84	-1.13	0.66
EDC3	-0.62	0.19	-0.67	0.16	-0.86	0.57
EDC4	-0.51	0.27	-0.84	0.1	-0.18	0.32
EDDM3A	-0.3	0.49	-0.32	0.44	-0.41	0.4
EDDM3B	-0.28	0.5	-0.31	0.46	-1.21	0.69
EDEM1	-0.63	0.18	0.36	0.72	-0.68	0.5
EDEM2	-0.81	0.1	0.16	0.67	-0.11	0.3
EDEM3	1.61	0.93	0.11	0.66	0.28	0.2
EDF1	-0.37	0.4	-0.41	0.36	-0.45	0.41
EDIL3	-0.48	0.29	0.52	0.77	-0.74	0.52
EDN1	-0.33	0.45	-0.36	0.41	-0.62	0.48
EDN2	-0.17	0.62	-0.19	0.58	0.23	0.21
EDN3	-0.36	0.42	-0.39	0.38	-1.58	0.8
EDNRA	0.76	0.82	0.52	0.77	-0.32	0.37
EDNRB	0.56	0.76	-0.73	0.14	-0.22	0.33
EDRF1	-1.42	0.02	-1.54	0.02	-3.22	0.99
EEA1	-0.13	0.65	-0.43	0.34	0.02	0.26
EED	-0.45	0.32	-0.49	0.29	1.74	0.03
EEF1A1	-0.8	0.11	-0.87	0.09	0.49	0.16
EEF1A2	0.56	0.76	2.4	0.97	-1.05	0.63
EEF1B2	-0.3	0.49	-0.32	0.44	-0.45	0.41
EEF1D	-0.73	0.13	0.26	0.69	-1.32	0.72
EEF1E1	-0.22	0.57	-0.24	0.52	-0.98	0.61
EEF1G	-0.51	0.26	-0.56	0.23	0.48	0.16
EEF2	-0.39	0.38	1.38	0.91	-3.08	0.98
EEF2K	0.18	0.7	-0.1	0.63	-1.67	0.82
EEFSEC	0.46	0.74	1.24	0.9	-0.61	0.47
EEPD1	-0.77	0.12	-0.83	0.1	-1.81	0.85
EFCAB1	-0.24	0.55	-0.27	0.5	-1.04	0.63
EFCAB11	2.26	0.97	-0.24	0.53	-0.82	0.55
EFCAB12	0.6	0.77	0.36	0.72	-1.2	0.68
EFCAB13	1.67	0.93	-0.87	0.09	0.38	0.18
EFCAB14	-0.59	0.2	-0.64	0.18	1.29	0.06
EFCAB2	2.26	0.97	-0.24	0.53	-0.78	0.54
EFCAB3	-0.53	0.25	0.47	0.75	0.63	0.14
EFCAB4A	-0.26	0.53	-0.28	0.49	-0.45	0.41
EFCAB4B	1.97	0.96	1.54	0.93	-0.79	0.54
EFCAB5	-1.35	0.02	-0.42	0.35	-0.16	0.32
EFCAB6	-0.66	0.16	-1.01	0.06	-3.65	0.99
EFCAB7	-0.56	0.23	0.44	0.74	0.48	0.16
EFCC1	-0.26	0.52	-0.29	0.48	-0.49	0.43
EFEMP1	0.55	0.76	1.34	0.91	-0.06	0.29
EFEMP2	-0.63	0.18	0.36	0.72	0.05	0.25
EFHB	1.78	0.94	0.29	0.7	-0.69	0.5
EFHC1	-0.73	0.13	-0.79	0.11	-0.68	0.5
EFHC2	-0.28	0.5	-0.31	0.46	-0.51	0.44
EFHD1	-0.25	0.54	-0.27	0.5	-0.43	0.41
EFHD2	-0.28	0.51	-0.3	0.46	0.36	0.18
EFNA1	-0.25	0.54	-0.27	0.5	0.08	0.24
EFNA2	-0.17	0.62	-0.19	0.58	-0.51	0.43
EFNA3	-0.27	0.51	-0.29	0.47	1.95	0.02
EFNA4	-0.24	0.55	-0.26	0.51	-0.56	0.45
EFNA5	-0.32	0.46	-0.35	0.41	2.21	0.01
EFNB1	-0.3	0.49	-0.32	0.44	-0.06	0.29
EFNB2	-0.55	0.24	0.45	0.75	1.05	0.08
EFNB3	-0.42	0.35	-0.46	0.32	1.11	0.08
EFR3A	-0.69	0.15	-0.74	0.13	-0.5	0.43
EFS	5.62	1	3.56	0.99	-0.28	0.36
EFTUD1	-1.14	0.04	-1.24	0.04	-2.44	0.94
EFTUD2	-1.08	0.05	-1.17	0.04	-0.74	0.52
EGF	2.24	0.97	0.5	0.76	-1.12	0.66
EGFL6	1.96	0.96	1.53	0.93	-0.42	0.4
EGFL7	-0.33	0.45	-0.36	0.41	-1.25	0.7
EGFL8	-0.46	0.31	-0.5	0.28	-0.71	0.51
EGFLAM	-0.08	0.67	-0.38	0.38	-1.25	0.7
EGFR	2.07	0.96	3.45	0.99	-2.78	0.97
EGLN1	-0.54	0.24	-0.59	0.21	0.9	0.1
EGLN2	-0.73	0.13	0.25	0.69	-0.29	0.36
EGLN3	-0.43	0.34	-0.47	0.31	1.31	0.06
EGR1	-0.79	0.11	-0.85	0.1	-0.51	0.44
EGR2	-0.67	0.16	-0.72	0.14	0.04	0.26
EGR3	-0.57	0.22	-0.62	0.19	2.29	0.01
EGR4	-0.37	0.41	0.64	0.81	0.43	0.17
EHBP1	-1.14	0.04	-0.19	0.57	2.2	0.02
EHBP1L1	1.21	0.91	0.72	0.83	-0.51	0.44
EHD1	-0.9	0.08	-0.97	0.07	-0.33	0.37
EHD2	1.62	0.93	2.21	0.97	-1.02	0.63
EHD3	-0.86	0.09	-0.94	0.08	-0.61	0.47
EHD4	1.76	0.94	1.32	0.91	-0.58	0.46
EHF	0.78	0.83	1.59	0.94	-0.28	0.35
EHHADH	-0.84	0.1	0.14	0.67	-1.29	0.71
EHMT1	1.59	0.93	0.84	0.86	-2.52	0.95
EHMT2	-1.55	0.02	-1.68	0.01	-0.88	0.58
EID1	-0.25	0.54	-0.27	0.5	-1.55	0.79
EID2	-0.27	0.51	-0.29	0.47	-1.3	0.72
EID2B	-0.18	0.61	-0.2	0.56	-1.25	0.7
EID3	0.77	0.83	0.54	0.77	-2.82	0.97
EIF1	-0.2	0.59	-0.22	0.54	3.12	0
EIF1AD	-0.26	0.53	-0.28	0.49	0.05	0.25
EIF1AX	-0.15	0.64	0.88	0.87	-1.18	0.68
EIF1B	-0.18	0.61	-0.2	0.57	1.33	0.06
EIF2A	-0.35	0.43	-0.38	0.39	-0.55	0.45
EIF2AK1	-0.84	0.1	0.14	0.67	-2.47	0.95
EIF2AK2	-0.59	0.21	0.41	0.73	-1.67	0.82
EIF2AK3	-1.06	0.05	-1.14	0.05	-1.85	0.86
EIF2AK4	-1.73	0.01	-0.83	0.1	-0.89	0.58
EIF2B1	-0.45	0.32	-0.49	0.29	-1.93	0.88
EIF2B2	-0.47	0.3	-0.52	0.27	0.03	0.26
EIF2B3	-0.43	0.34	-0.47	0.3	1.14	0.07
EIF2B4	0.54	0.76	-0.76	0.13	0.18	0.22
EIF2B5	-0.8	0.11	-0.87	0.09	-0.31	0.37
EIF2D	-0.67	0.16	-0.73	0.14	0.21	0.21
EIF2S1	-0.31	0.47	-0.34	0.43	1.1	0.08
EIF2S2	-0.34	0.44	-0.37	0.4	1.73	0.03
EIF2S3	-0.42	0.35	-0.46	0.32	-0.01	0.27
EIF3A	-1.41	0.02	-1.52	0.02	-1.38	0.74
EIF3B	-1.06	0.05	-1.14	0.05	-2.93	0.98
EIF3C	-0.17	0.62	-0.19	0.58	-0.6	0.47
EIF3CL	-0.08	0.67	-0.1	0.63	-0.59	0.46
EIF3D	-0.77	0.12	0.21	0.68	-1.8	0.85
EIF3E	-0.41	0.36	-0.45	0.32	0.71	0.12
EIF3F	-0.59	0.21	0.41	0.73	-0.83	0.56
EIF3G	-0.56	0.23	0.44	0.74	-1.82	0.85
EIF3H	-0.45	0.32	-0.49	0.29	-0.29	0.36
EIF3I	-0.6	0.2	-0.65	0.17	-0.03	0.28
EIF3J	-0.16	0.62	-0.18	0.58	1.58	0.04
EIF3K	-0.36	0.41	-0.39	0.37	-0.26	0.35
EIF3L	-0.74	0.13	-0.8	0.11	-1.51	0.78
EIF3M	-0.32	0.46	-0.35	0.41	0.29	0.2
EIF4A1	-0.67	0.16	-0.72	0.14	-0.05	0.28
EIF4A2	-0.55	0.24	-0.59	0.21	2.31	0.01
EIF4A3	0.67	0.79	-0.62	0.19	-2.9	0.97
EIF4B	-0.75	0.13	-0.81	0.11	0.75	0.12
EIF4E	-0.25	0.54	-0.27	0.5	2.32	0.01
EIF4E1B	-0.16	0.63	-0.17	0.59	-1.47	0.77
EIF4E2	-0.32	0.46	-0.35	0.41	1.46	0.05
EIF4E3	-0.2	0.59	-0.22	0.55	-0.21	0.33
EIF4EBP1	1.09	0.9	0.89	0.87	0.11	0.24
EIF4EBP2	-0.16	0.62	1.91	0.96	1.64	0.04
EIF4EBP3	-0.08	0.67	0.95	0.88	1.83	0.03
EIF4ENIF1	-1.2	0.04	-1.29	0.03	0.37	0.18
EIF4G1	0.28	0.71	0.76	0.85	0.23	0.21
EIF4G3	-1.7	0.01	-1.84	0.01	0.93	0.1
EIF4H	-0.36	0.42	-0.39	0.38	0.11	0.24
EIF5	0.52	0.75	-0.78	0.12	1.83	0.03
EIF5A	-0.37	0.4	-0.41	0.36	1.79	0.03
EIF5A2	-0.15	0.64	-0.17	0.59	0.88	0.1
EIF5AL1	-0.22	0.57	-0.24	0.53	-0.13	0.31
EIF5B	1.28	0.91	0.8	0.86	-0.22	0.34
EIF6	-0.25	0.54	-0.27	0.5	0.33	0.19
ELAC1	-0.36	0.42	-0.39	0.38	-1.05	0.64
ELAC2	0.29	0.71	1.07	0.89	-1.97	0.88
ELANE	0.85	0.85	0.63	0.81	-2.14	0.91
ELAVL1	0.62	0.78	-0.67	0.16	0.23	0.21
ELAVL2	0.68	0.8	0.44	0.74	3.5	0
ELAVL3	0.64	0.78	1.44	0.92	-0.27	0.35
ELAVL4	0.73	0.81	0.49	0.76	2.2	0.02
ELF1	-0.74	0.13	1.29	0.9	-0.27	0.35
ELF2	-0.65	0.17	-0.71	0.15	-1	0.62
ELF3	-0.53	0.25	-0.57	0.22	-1.22	0.69
ELF4	0.52	0.75	-0.78	0.12	-0.08	0.29
ELF5	-0.4	0.37	-0.44	0.33	-0.72	0.51
ELFN1	-0.07	0.68	-0.08	0.64	-0.67	0.49
ELFN2	1.12	0.91	0.62	0.81	-0.24	0.34
ELK1	2.2	0.97	0.74	0.84	-0.41	0.4
ELK3	-0.74	0.13	-0.8	0.11	-0.51	0.44
ELK4	-0.57	0.22	-0.62	0.19	-1.7	0.83
ELL	0.35	0.72	0.09	0.66	-2.48	0.95
ELL2	-0.82	0.1	2.25	0.97	0.83	0.11
ELL3	-0.36	0.41	-0.39	0.37	0.5	0.16
ELMO1	2.61	0.98	-0.14	0.61	-0.6	0.47
ELMO2	-0.97	0.07	-0.01	0.64	-0.03	0.28
ELMO3	-1.12	0.04	-1.21	0.04	-0.6	0.47
ELMOD1	-0.26	0.53	0.76	0.85	-0.14	0.31
ELMOD2	-0.31	0.47	-0.34	0.43	0.48	0.16
ELMOD3	0.8	0.84	1.62	0.94	-0.58	0.46
ELMSAN1	1.33	0.92	0.85	0.87	-0.77	0.53
ELN	-0.8	0.11	-0.87	0.09	-1.79	0.85
ELOF1	-0.22	0.57	-0.24	0.53	-2.74	0.97
ELOVL1	0.78	0.83	0.54	0.78	0.63	0.14
ELOVL2	2.09	0.96	0.62	0.81	-2.45	0.94
ELOVL3	-0.37	0.4	-0.41	0.36	-1.42	0.75
ELOVL4	-0.4	0.37	-0.44	0.33	-0.99	0.62
ELOVL5	-0.32	0.46	-0.34	0.42	-1.57	0.8
ELOVL6	-0.37	0.4	-0.41	0.36	0.25	0.2
ELOVL7	-0.37	0.4	-0.41	0.36	0.94	0.1
ELP2	-0.85	0.09	-0.92	0.08	0.13	0.23
ELP3	1.91	0.95	-0.62	0.19	-0.68	0.5
ELP4	-0.39	0.38	-0.43	0.34	1.13	0.08
ELP5	-0.38	0.39	-0.42	0.35	-0.48	0.43
ELP6	-0.33	0.45	-0.36	0.41	-0.58	0.46
ELSPBP1	0.93	0.87	0.71	0.83	-2.02	0.89
ELTD1	-0.71	0.14	-0.77	0.12	-0.09	0.3
EMB	-0.34	0.43	-0.37	0.39	-0.29	0.36
EMC1	5.02	1	1.87	0.96	-0.86	0.57
EMC10	1.04	0.9	0.83	0.86	-1.7	0.83
EMC2	-0.28	0.51	-0.3	0.46	1.39	0.05
EMC3	0.87	0.86	-0.4	0.37	-0.47	0.42
EMC4	-0.11	0.66	-0.12	0.62	1.05	0.08
EMC6	-0.28	0.51	-0.3	0.46	0.06	0.25
EMC7	-0.29	0.49	-0.32	0.45	0.9	0.1
EMC8	-0.37	0.4	-0.41	0.36	-0.49	0.43
EMC9	-0.26	0.53	-0.28	0.49	0.8	0.11
EMCN	-0.27	0.51	-0.29	0.47	-0.36	0.38
EMD	-0.4	0.37	-0.44	0.33	-1.41	0.75
EME1	0.68	0.8	0.44	0.74	-1.39	0.75
EME2	-0.57	0.22	-0.62	0.19	-1.44	0.76
EMID1	-0.49	0.29	-0.53	0.25	-0.4	0.4
EMILIN1	-0.96	0.07	-1.04	0.06	-1.01	0.62
EMILIN2	2.44	0.97	1.75	0.95	-2.33	0.93
EMILIN3	1.44	0.92	-1.12	0.05	-1.17	0.68
EML1	-0.99	0.06	1.02	0.88	-2.75	0.97
EML2	1.71	0.94	2.31	0.97	-0.27	0.35
EML3	-0.86	0.09	0.11	0.66	-0.47	0.42
EML4	-1.26	0.03	-1.36	0.03	0.6	0.14
EML5	-0.24	0.55	-0.55	0.24	0.51	0.16
EMP1	-0.24	0.55	-0.26	0.51	-1.52	0.78
EMP2	-0.3	0.48	-0.33	0.44	-0.86	0.57
EMP3	-0.13	0.65	-0.15	0.61	-0.45	0.41
EMR1	-0.99	0.06	-0.03	0.64	-2.01	0.89
EMR2	0.37	0.72	2.19	0.97	-1.75	0.84
EMR3	0.46	0.74	0.21	0.68	-1.29	0.72
EMX1	-0.14	0.64	-0.16	0.6	1.13	0.08
EMX2	0.95	0.88	-0.32	0.45	2.55	0.01
EN1	-0.35	0.43	-0.38	0.39	0.12	0.23
EN2	-0.22	0.57	-0.24	0.53	-0.57	0.46
ENAH	-0.57	0.22	-0.62	0.19	0.61	0.14
ENAM	-1.29	0.03	-1.39	0.02	-0.01	0.27
ENC1	0.3	0.71	0.03	0.65	-1.56	0.8
ENDOD1	-0.5	0.28	-0.54	0.24	-1.88	0.87
ENDOG	2.33	0.97	1.93	0.96	-0.04	0.28
ENDOU	-0.47	0.3	0.54	0.77	-0.67	0.49
ENDOV	0.95	0.88	0.74	0.84	-0.98	0.61
ENG	2.86	0.98	2.21	0.97	-0.59	0.46
ENGASE	1.44	0.92	2.01	0.96	-1.71	0.83
ENHO	-0.2	0.59	-0.22	0.55	0.72	0.12
ENKD1	-0.27	0.51	-0.29	0.47	-0.63	0.48
ENKUR	-0.36	0.42	-0.39	0.38	-1.23	0.7
ENO1	-0.71	0.14	-0.77	0.12	-2.06	0.9
ENO2	-0.59	0.21	-0.64	0.18	-0.13	0.31
ENO3	-0.6	0.2	-0.65	0.17	-0.91	0.59
ENOPH1	-0.41	0.36	-0.45	0.32	-2.16	0.91
ENOSF1	-0.45	0.32	-0.49	0.28	-1.76	0.84
ENOX1	1.69	0.93	0.19	0.68	-0.95	0.6
ENOX2	-0.53	0.25	-0.57	0.22	0.64	0.13
ENPEP	-1.09	0.05	-1.18	0.04	-1.95	0.88
ENPP1	-0.92	0.07	-1	0.06	-0.48	0.42
ENPP2	0.09	0.69	2.94	0.99	-0.84	0.56
ENPP3	-0.92	0.08	0.05	0.65	-0.63	0.48
ENPP4	-0.5	0.28	-0.54	0.24	-0.63	0.48
ENPP5	0.66	0.79	1.47	0.92	-0.61	0.47
ENPP6	-0.69	0.15	0.3	0.7	-1.68	0.82
ENPP7	1.73	0.94	1.28	0.9	-1.17	0.68
ENSA	-0.2	0.59	-0.22	0.54	2.06	0.02
ENTHD1	0.64	0.78	0.4	0.73	-0.66	0.49
ENTHD2	-0.53	0.25	1.51	0.93	-2.14	0.91
ENTPD1	-0.58	0.21	0.41	0.74	-0.24	0.34
ENTPD2	-0.59	0.21	0.41	0.73	-1.45	0.76
ENTPD3	-0.65	0.17	-0.7	0.15	-1.02	0.63
ENTPD4	-0.88	0.08	0.09	0.66	-1.24	0.7
ENTPD5	0.65	0.79	0.41	0.73	1.19	0.07
ENTPD6	-0.53	0.25	-0.58	0.22	-2.84	0.97
ENTPD7	-0.75	0.12	0.23	0.69	0.04	0.25
ENTPD8	-0.61	0.19	-0.66	0.17	-2.01	0.89
ENY2	-0.16	0.62	-0.18	0.58	3.95	0
EOGT	-0.61	0.19	-0.66	0.17	-2.02	0.89
EOMES	0.54	0.76	-0.75	0.13	-0.44	0.41
EP300	-3.43	0	-3.7	0	-0.04	0.28
EP400	2.25	0.97	2.01	0.96	-3.41	0.99
EPAS1	-1.31	0.03	-0.37	0.4	-0.94	0.6
EPB41	0.24	0.7	-0.04	0.64	0.68	0.13
EPB41L1	-1.16	0.04	-1.25	0.03	0.22	0.21
EPB41L2	-1.11	0.04	-1.2	0.04	0.14	0.23
EPB41L3	-1.55	0.02	-1.67	0.01	-1.22	0.69
EPB41L4A	0.44	0.74	0.18	0.67	-1.2	0.69
EPB41L4B	-1	0.06	1.01	0.88	-0.16	0.31
EPB41L5	-0.8	0.11	-0.87	0.09	-0.41	0.4
EPB42	-0.81	0.1	-0.88	0.09	-0.75	0.53
EPC1	1.33	0.92	-0.19	0.57	2.07	0.02
EPC2	-0.71	0.14	-0.77	0.12	3.25	0
EPCAM	-0.39	0.38	-0.43	0.34	-0.78	0.54
EPDR1	-0.23	0.56	-0.25	0.52	-1.27	0.71
EPG5	-3.02	0	-3.26	0	-0.89	0.58
EPGN	-0.18	0.61	-0.2	0.56	-0.5	0.43
EPHA1	-0.04	0.68	-0.34	0.42	-1.42	0.75
EPHA10	2.73	0.98	2.07	0.96	-0.47	0.42
EPHA2	7.18	1	5.71	1	-0.9	0.58
EPHA3	-0.04	0.68	0.7	0.83	-0.13	0.31
EPHA4	-1.17	0.04	-1.26	0.03	-0.51	0.44
EPHA5	-0.08	0.67	-1.42	0.02	1.04	0.08
EPHA6	0.12	0.69	-1.21	0.04	0.75	0.12
EPHA7	0.09	0.69	0.85	0.87	1.08	0.08
EPHA8	3.57	0.99	3.74	0.99	-0.48	0.42
EPHB1	1.03	0.89	1.57	0.94	0.04	0.26
EPHB2	-1.43	0.02	-1.55	0.02	-0.03	0.28
EPHB3	3.51	0.99	1.58	0.94	-0.59	0.47
EPHB4	1.21	0.91	-0.32	0.45	-1.61	0.81
EPHB6	-0.01	0.68	-0.31	0.46	-1.45	0.76
EPHX1	4.21	0.99	4.42	1	-1.75	0.84
EPHX2	-0.71	0.14	-0.77	0.12	-1.74	0.84
EPHX3	-0.47	0.3	-0.51	0.27	-2.04	0.9
EPHX4	-0.35	0.43	-0.38	0.39	0.66	0.13
EPM2A	0.89	0.86	0.66	0.82	-0.64	0.48
EPM2AIP1	0.35	0.72	-0.96	0.07	-2.16	0.91
EPN1	-0.73	0.13	-0.79	0.12	-2.18	0.92
EPN2	-0.67	0.16	0.32	0.71	-1.81	0.85
EPN3	0.48	0.74	1.27	0.9	-0.61	0.47
EPO	-0.36	0.42	-0.39	0.38	-0.75	0.53
EPOR	-0.61	0.19	-0.67	0.17	-1.85	0.86
EPPIN-WFDC6	-0.23	0.56	-0.25	0.52	-1.23	0.7
EPRS	0.8	0.83	-0.77	0.12	-1.7	0.83
EPS15	-0.93	0.07	0.04	0.65	1.63	0.04
EPS15L1	-1	0.06	-1.09	0.05	-1.86	0.86
EPS8	-0.9	0.08	1.12	0.89	-1.11	0.66
EPS8L1	-0.7	0.14	-0.76	0.13	-1.92	0.87
EPS8L2	4.42	1	3.61	0.99	-1.16	0.67
EPS8L3	-0.69	0.15	-0.75	0.13	-0.99	0.62
EPSTI1	-0.49	0.29	-0.53	0.25	0.01	0.26
EPT1	-0.43	0.34	-0.47	0.31	0.88	0.1
EPX	-0.98	0.06	-1.07	0.05	-0.49	0.43
EPYC	0.86	0.86	-0.41	0.36	-1.14	0.66
EQTN	-0.32	0.46	0.69	0.83	-0.99	0.62
ERAL1	-0.48	0.29	0.52	0.77	-0.54	0.45
ERAP1	1.39	0.92	0.92	0.88	-1.14	0.67
ERAP2	0.13	0.69	0.89	0.87	-0.86	0.57
ERAS	-0.22	0.57	-0.24	0.52	-0.98	0.61
ERBB2	-0.33	0.44	-0.65	0.17	-0.46	0.42
ERBB2IP	-0.16	0.62	-0.47	0.31	1.46	0.05
ERBB3	-1.57	0.01	-0.66	0.17	-0.22	0.33
ERBB4	-1.68	0.01	-1.82	0.01	-0.19	0.33
ERC1	-1.48	0.02	-1.6	0.02	-1.04	0.63
ERC2	-1.26	0.03	-1.36	0.03	-0.63	0.48
ERCC1	-0.4	0.37	-0.44	0.33	-1.54	0.79
ERCC2	-1.17	0.04	-0.22	0.55	-1.11	0.65
ERCC3	-0.93	0.07	-1.01	0.06	-1.32	0.72
ERCC4	1.27	0.91	-0.26	0.51	-3.11	0.98
ERCC5	-0.2	0.58	0.53	0.77	-2.46	0.94
ERCC6	-0.55	0.23	-0.88	0.09	-2.32	0.93
ERCC6-PGBD3	-0.8	0.11	-0.87	0.09	-1.26	0.7
ERCC6L	0.33	0.72	-0.99	0.07	-0.02	0.28
ERCC6L2	-0.77	0.12	-0.84	0.1	0.25	0.2
ERCC8	-0.45	0.32	1.6	0.94	1.21	0.07
EREG	-0.25	0.54	0.77	0.85	-1.7	0.83
ERF	-0.91	0.08	0.06	0.65	-1.31	0.72
ERG	0.56	0.76	1.35	0.91	-1.52	0.78
ERGIC1	0.77	0.83	-0.51	0.27	-0.8	0.54
ERGIC2	-0.34	0.43	-0.37	0.39	1.33	0.06
ERGIC3	0.63	0.78	0.39	0.73	-0.21	0.33
ERH	-0.2	0.59	-0.22	0.55	1.32	0.06
ERI1	-0.47	0.3	-0.52	0.27	-0.59	0.46
ERI2	1.01	0.89	-0.25	0.52	1.04	0.08
ERI3	-0.45	0.32	-0.49	0.29	2.56	0.01
ERICH1	-0.81	0.1	-0.88	0.09	-2.25	0.92
ERLEC1	-0.5	0.28	-0.54	0.24	1.01	0.09
ERLIN1	-0.39	0.39	-0.42	0.35	1.17	0.07
ERLIN2	0.75	0.82	0.51	0.77	-1.25	0.7
ERMAP	0.68	0.8	-0.61	0.2	-1.09	0.65
ERMARD	1.66	0.93	0.16	0.67	-3.39	0.99
ERMN	-0.36	0.42	-0.39	0.38	0.16	0.23
ERMP1	-1.02	0.06	-1.11	0.05	-0.88	0.58
ERN1	3.81	0.99	2.94	0.99	-0.92	0.59
ERN2	-1.21	0.03	-0.26	0.51	-1.39	0.75
ERO1L	-0.43	0.34	-0.47	0.31	-0.02	0.28
ERO1LB	-0.51	0.27	-0.55	0.24	0.04	0.26
ERP27	-0.46	0.31	0.54	0.78	-0.93	0.59
ERP29	-0.34	0.43	-0.37	0.39	-0.2	0.33
ERP44	-0.43	0.34	-0.47	0.3	1.92	0.02
ERRFI1	-0.6	0.2	-0.65	0.17	-4.35	1
ERV3-1	-0.7	0.14	1.33	0.91	0.08	0.24
ERVFRD-1	-0.34	0.44	-0.37	0.4	0.11	0.24
ESAM	-0.52	0.26	-0.57	0.23	-0.87	0.57
ESCO1	0.41	0.73	-0.9	0.08	1.37	0.05
ESCO2	-0.54	0.24	-0.59	0.21	0.83	0.11
ESD	-0.32	0.46	0.69	0.83	0.81	0.11
ESF1	0.35	0.72	0.08	0.66	0.83	0.11
ESM1	-0.26	0.52	-0.29	0.48	-0.89	0.58
ESPL1	-0.02	0.68	-1.65	0.01	-0.61	0.47
ESPN	-0.57	0.22	-0.62	0.19	-0.33	0.37
ESPNL	0.44	0.74	1.23	0.9	-1.38	0.74
ESR1	0.44	0.74	-0.87	0.09	-0.25	0.34
ESR2	0.39	0.73	0.12	0.66	-0.91	0.59
ESRP1	0.43	0.73	0.17	0.67	1.04	0.09
ESRP2	0.44	0.74	0.18	0.67	-0.36	0.38
ESRRA	0.65	0.79	-0.64	0.18	0.04	0.25
ESRRB	-0.68	0.15	-0.74	0.13	0.36	0.18
ESRRG	-0.73	0.13	-0.79	0.12	0.03	0.26
ESX1	-0.47	0.3	-0.52	0.27	-1.73	0.84
ESYT1	0	0.68	-1.34	0.03	-0.61	0.47
ESYT2	2.79	0.98	3.18	0.99	-1.09	0.65
ESYT3	0.37	0.72	-0.94	0.07	0.03	0.26
ETAA1	-0.83	0.1	0.14	0.67	0.71	0.12
ETF1	-0.54	0.24	-0.59	0.21	3.12	0
ETFA	-0.34	0.43	-0.37	0.39	0.37	0.18
ETFB	0.78	0.83	0.54	0.78	-1.14	0.67
ETFDH	-0.75	0.13	0.24	0.69	-1.84	0.86
ETHE1	-0.25	0.54	-0.27	0.5	-1.21	0.69
ETNK1	0.79	0.83	0.56	0.78	1.26	0.06
ETNK2	-0.41	0.36	-0.44	0.33	0.46	0.16
ETNPPL	-0.68	0.15	-0.74	0.13	-1.42	0.75
ETS1	0.59	0.77	0.34	0.71	-0.9	0.59
ETS2	-0.59	0.2	0.4	0.73	-2.61	0.96
ETV1	-0.58	0.21	-0.63	0.18	1.01	0.09
ETV2	-0.3	0.49	-0.32	0.44	-1.25	0.7
ETV3	-0.26	0.52	-0.29	0.48	-1.06	0.64
ETV3L	0.79	0.83	1.6	0.94	-0.68	0.5
ETV4	-0.61	0.19	-0.67	0.17	0.26	0.2
ETV5	-0.61	0.19	-0.66	0.17	0.47	0.16
ETV6	0.56	0.76	-0.74	0.13	0.18	0.22
ETV7	0.83	0.85	0.6	0.8	-0.51	0.44
EVA1A	0.97	0.88	0.76	0.85	-1.79	0.85
EVA1B	-0.13	0.65	-0.15	0.61	-0.22	0.34
EVA1C	3.18	0.99	2.56	0.98	-0.76	0.53
EVC	-0.04	0.68	0.7	0.83	-1.92	0.87
EVC2	-1.75	0.01	-0.85	0.1	-2.07	0.9
EVI2A	-0.36	0.41	-0.39	0.37	1.11	0.08
EVI2B	-0.57	0.22	-0.62	0.19	0.9	0.1
EVI5	1.69	0.93	1.24	0.9	1.46	0.05
EVI5L	-0.61	0.19	-0.66	0.17	-1.14	0.67
EVL	0.72	0.81	-0.57	0.23	-0.88	0.58
EVPL	1.26	0.91	2.57	0.98	-0.98	0.61
EVPLL	-0.24	0.55	-0.26	0.51	0.07	0.24
EVX1	-0.27	0.51	-0.29	0.47	0.31	0.19
EVX2	-0.47	0.3	-0.51	0.27	-0.35	0.38
EWSR1	-0.8	0.11	-0.87	0.09	0.98	0.09
EXD1	1.84	0.95	1.4	0.92	-0.17	0.32
EXD2	-0.55	0.24	-0.59	0.21	-0.05	0.28
EXD3	2.91	0.98	2.27	0.97	-1.54	0.79
EXO1	-0.95	0.07	-1.03	0.06	-1.25	0.7
EXO5	2.03	0.96	0.56	0.78	-0.04	0.28
EXOC1	-0.97	0.07	-1.05	0.06	-0.81	0.55
EXOC2	0.14	0.69	-0.14	0.61	-2.57	0.95
EXOC3	5.26	1	3.18	0.99	-3.08	0.98
EXOC3L1	-0.75	0.12	0.23	0.69	-1.09	0.65
EXOC3L2	-0.39	0.38	-0.43	0.34	-1.61	0.81
EXOC3L4	0.82	0.84	1.64	0.94	-1.29	0.71
EXOC4	1.2	0.91	0.71	0.83	-0.9	0.58
EXOC5	-0.57	0.22	-0.62	0.19	2.1	0.02
EXOC6	0.63	0.78	0.39	0.73	1.9	0.02
EXOC6B	0.55	0.76	-0.74	0.13	0.73	0.12
EXOC7	0.33	0.72	0.06	0.65	-0.04	0.28
EXOC8	-0.98	0.06	-1.07	0.05	-2.6	0.96
EXOG	-0.32	0.46	-0.34	0.42	-1.97	0.88
EXOSC1	-0.28	0.5	-0.31	0.46	0.1	0.24
EXOSC10	0.15	0.7	-0.13	0.62	-2.49	0.95
EXOSC2	0.87	0.86	0.65	0.82	-1.79	0.85
EXOSC3	0.82	0.84	0.59	0.79	-0.42	0.4
EXOSC4	-0.2	0.59	-0.22	0.54	-1.06	0.64
EXOSC5	-0.35	0.43	0.66	0.82	-1.68	0.82
EXOSC7	-0.36	0.41	-0.39	0.37	-0.65	0.49
EXOSC8	1.01	0.89	0.8	0.86	1.12	0.08
EXOSC9	-0.49	0.29	-0.53	0.25	0.52	0.15
EXPH5	-2.07	0.01	-0.15	0.61	-0.42	0.4
EXT1	1.49	0.92	-0.02	0.64	2.38	0.01
EXT2	-1	0.06	-1.09	0.05	-1.76	0.84
EXTL1	1.63	0.93	0.13	0.67	-0.51	0.44
EXTL2	-0.41	0.36	-0.44	0.33	-1.51	0.78
EXTL3	-1.52	0.02	-1.64	0.01	-1.8	0.85
EYA1	-0.56	0.23	0.44	0.74	0.22	0.21
EYA2	-0.77	0.12	1.26	0.9	-1.64	0.82
EYA3	-0.58	0.21	-0.63	0.18	1.35	0.06
EYA4	0.59	0.77	-0.7	0.15	0.86	0.1
EYS	-0.72	0.14	0.26	0.69	-0.1	0.3
EZH1	-0.68	0.15	-0.74	0.13	-0.5	0.43
EZH2	-0.93	0.07	0.04	0.65	-1.41	0.75
EZR	-0.97	0.07	-1.05	0.06	-2.1	0.9
F10	-0.65	0.17	-0.71	0.15	-1.73	0.84
F11	1.62	0.93	2.21	0.97	-1.91	0.87
F11R	0.84	0.85	0.61	0.8	-1.42	0.75
F12	-0.57	0.22	0.42	0.74	-1.72	0.83
F13A1	-1.08	0.05	-0.13	0.62	-1.5	0.78
F13B	0.49	0.75	1.28	0.9	-2.11	0.91
F2	-0.8	0.11	0.18	0.67	-1.17	0.67
F2R	-0.47	0.3	-0.52	0.27	-2.26	0.92
F2RL1	-0.53	0.25	-0.58	0.22	-1.58	0.8
F2RL2	-0.48	0.29	-0.52	0.26	-1.03	0.63
F2RL3	0.84	0.85	0.61	0.8	-1.92	0.87
F3	-0.3	0.48	-0.33	0.44	-1.95	0.88
F5	6.32	1	0.6	0.8	-1.3	0.72
F7	-0.58	0.21	-0.63	0.18	-1.82	0.85
F8	-1.64	0.01	-0.73	0.14	0.18	0.22
F9	-0.53	0.25	-0.57	0.22	-0.02	0.28
FA2H	0.85	0.85	0.63	0.81	-0.15	0.31
FAAH	0.56	0.76	0.31	0.71	-0.01	0.27
FAAH2	-0.61	0.19	1.43	0.92	-0.41	0.4
FABP1	-0.2	0.59	-0.22	0.54	-1.21	0.69
FABP12	-0.19	0.6	-0.21	0.56	-0.68	0.5
FABP2	-0.2	0.59	0.82	0.86	-1.38	0.74
FABP3	-0.21	0.58	-0.23	0.54	-0.27	0.35
FABP4	-0.18	0.61	-0.2	0.57	0.49	0.16
FABP5	-0.16	0.63	-0.17	0.59	-0.53	0.44
FABP6	-0.34	0.44	-0.37	0.4	-0.34	0.38
FABP7	1.06	0.9	0.85	0.87	-1.01	0.62
FADD	-0.39	0.39	-0.42	0.35	-1.77	0.84
FADS1	-0.49	0.29	-0.53	0.25	-0.78	0.54
FADS2	-0.6	0.2	-0.65	0.17	-0.65	0.49
FADS3	-0.53	0.25	-0.58	0.22	-0.62	0.48
FADS6	-0.37	0.41	0.64	0.81	-1.03	0.63
FAF1	-0.63	0.18	-0.69	0.15	2.24	0.01
FAF2	0.69	0.8	-0.59	0.21	0.67	0.13
FAH	0.68	0.8	0.44	0.74	-2.14	0.91
FAHD1	-0.41	0.36	-0.44	0.33	-1.04	0.63
FAHD2A	0.76	0.82	0.52	0.77	-0.12	0.3
FAHD2B	-0.44	0.33	-0.48	0.3	-0.12	0.3
FAIM	-0.32	0.46	0.69	0.83	-1.92	0.87
FAIM2	-0.49	0.29	0.51	0.77	0.05	0.25
FAIM3	-0.31	0.47	-0.34	0.43	-1.26	0.71
FAM101A	0.93	0.87	0.71	0.83	-0.83	0.56
FAM102A	-0.52	0.26	-0.57	0.23	-0.65	0.49
FAM102B	-0.42	0.35	-0.46	0.32	0.67	0.13
FAM103A1	-0.12	0.66	-0.13	0.62	-0.43	0.41
FAM104A	-0.2	0.59	-0.22	0.55	-0.5	0.43
FAM104B	-0.12	0.65	-0.14	0.61	-0.33	0.37
FAM105A	-0.41	0.36	-0.44	0.33	-2.07	0.9
FAM105B	-0.34	0.43	-0.37	0.39	-1.46	0.77
FAM107A	0.99	0.89	0.78	0.85	-0.64	0.48
FAM107B	0.77	0.83	-0.51	0.27	-2.1	0.91
FAM109A	-0.12	0.66	-0.13	0.62	-1.03	0.63
FAM109B	0.85	0.85	1.67	0.95	-1.14	0.67
FAM110A	-0.25	0.54	0.77	0.85	-1.81	0.85
FAM110B	-0.56	0.23	-0.61	0.2	-1.08	0.65
FAM110C	-0.28	0.5	-0.31	0.46	-1.65	0.82
FAM110D	-0.07	0.68	-0.08	0.64	-0.49	0.43
FAM111A	0.54	0.76	0.29	0.7	-1.7	0.83
FAM111B	-0.81	0.1	0.16	0.67	-1.67	0.82
FAM114A1	0.44	0.74	2.28	0.97	-1.42	0.75
FAM114A2	0.56	0.76	-0.73	0.14	0.24	0.21
FAM115A	0.9	0.87	0.68	0.82	-1.06	0.64
FAM115C	-0.24	0.55	-0.26	0.51	-1.47	0.77
FAM117A	0.74	0.82	1.55	0.93	0.5	0.16
FAM117B	-0.51	0.26	-0.56	0.23	-0.13	0.31
FAM118A	0.68	0.8	0.44	0.74	-3.85	1
FAM118B	-0.41	0.36	-0.45	0.32	-0.26	0.35
FAM120A	-1.35	0.02	0.62	0.81	0.61	0.14
FAM120AOS	-0.15	0.64	-0.17	0.59	0.01	0.27
FAM120B	0.14	0.69	0.9	0.87	-2.7	0.96
FAM120C	-0.61	0.19	-0.67	0.17	1.08	0.08
FAM122A	-0.39	0.38	-0.43	0.34	0.56	0.15
FAM122B	-0.28	0.51	-0.3	0.46	1.66	0.04
FAM122C	-0.14	0.65	-0.15	0.6	-0.01	0.27
FAM124A	-0.69	0.15	0.3	0.7	-1.62	0.81
FAM124B	-0.36	0.41	-0.39	0.37	-2.27	0.93
FAM126A	-0.67	0.16	-0.72	0.14	1.16	0.07
FAM126B	-0.57	0.22	-0.62	0.19	1.75	0.03
FAM127A	-0.18	0.61	-0.2	0.57	0.94	0.1
FAM127B	-0.23	0.56	-0.25	0.52	0.58	0.14
FAM127C	-0.24	0.55	-0.26	0.51	0.29	0.2
FAM129A	-1.14	0.04	-1.24	0.04	-2.14	0.91
FAM129B	0.21	0.7	-0.07	0.64	-0.95	0.6
FAM129C	1.83	0.95	2.43	0.97	-2.11	0.91
FAM131A	0.79	0.83	0.56	0.78	0.44	0.17
FAM131B	-0.55	0.24	-0.59	0.21	-0.92	0.59
FAM131C	0.96	0.88	1.79	0.95	-0.62	0.48
FAM132A	2.18	0.97	2.81	0.98	-1.27	0.71
FAM133A	-0.13	0.65	-0.15	0.61	-0.18	0.32
FAM133B	-0.18	0.61	-0.2	0.56	0.73	0.12
FAM134A	-0.67	0.16	0.31	0.71	0.77	0.12
FAM134B	-0.45	0.32	1.6	0.94	-1.02	0.62
FAM134C	-0.65	0.17	-0.7	0.15	0.7	0.13
FAM135A	-0.12	0.66	-0.42	0.35	1.86	0.03
FAM135B	1.87	0.95	2.19	0.97	-2.06	0.9
FAM136A	1.04	0.9	0.83	0.86	0.47	0.16
FAM13A	-1.12	0.04	-0.16	0.59	-1.78	0.85
FAM13B	-0.95	0.07	-1.03	0.06	2.73	0.01
FAM13C	-0.67	0.16	-0.72	0.14	-0.22	0.33
FAM149A	-0.69	0.15	-0.74	0.13	-3.04	0.98
FAM150A	-0.14	0.65	-0.15	0.6	-1.31	0.72
FAM150B	-0.14	0.65	-0.15	0.6	-0.47	0.42
FAM151A	0.34	0.72	1.12	0.89	-1.06	0.64
FAM151B	-0.33	0.45	-0.36	0.41	-0.74	0.52
FAM153A	-0.17	0.62	-0.19	0.58	-0.72	0.51
FAM153B	-0.23	0.56	-0.25	0.52	-0.85	0.56
FAM154A	-0.71	0.14	-0.77	0.12	-0.82	0.55
FAM154B	-0.49	0.29	-0.53	0.25	-2.03	0.89
FAM155A	-0.61	0.19	-0.67	0.17	1.03	0.09
FAM155B	0.82	0.84	0.59	0.8	1.61	0.04
FAM159A	-0.34	0.43	-0.37	0.39	-0.08	0.29
FAM160A2	-0.3	0.48	0.43	0.74	1.59	0.04
FAM160B1	-0.88	0.08	1.13	0.89	-1.12	0.66
FAM160B2	1.56	0.93	1.1	0.89	-0.91	0.59
FAM161A	0.46	0.74	0.21	0.68	0.06	0.25
FAM161B	0.48	0.74	0.23	0.69	-0.36	0.38
FAM162A	-0.2	0.59	-0.22	0.54	-0.09	0.3
FAM162B	1.08	0.9	0.87	0.87	-0.35	0.38
FAM163A	-0.26	0.52	0.76	0.85	0.51	0.16
FAM163B	1.13	0.91	0.93	0.88	-0.56	0.45
FAM166A	3.14	0.99	2.51	0.98	-2.08	0.9
FAM166B	0.94	0.88	0.72	0.84	0.26	0.2
FAM167A	-0.47	0.3	-0.51	0.27	-1.45	0.76
FAM167B	-0.13	0.65	-0.15	0.61	-0.61	0.47
FAM168A	-0.45	0.32	-0.49	0.29	0.86	0.1
FAM168B	-0.26	0.53	-0.28	0.49	0.33	0.19
FAM169A	1.75	0.94	1.3	0.91	0.18	0.22
FAM169B	-0.26	0.52	-0.29	0.48	-1.47	0.77
FAM171A1	-0.07	0.68	0.67	0.82	-2.37	0.94
FAM171B	2.81	0.98	0.07	0.66	-0.78	0.54
FAM172A	-0.44	0.33	-0.48	0.3	1.22	0.07
FAM173A	-0.13	0.65	-0.15	0.61	-1.64	0.81
FAM173B	0.87	0.86	0.65	0.82	-4.87	1
FAM174A	0.97	0.88	0.75	0.84	-0.77	0.53
FAM174B	-0.14	0.64	-0.16	0.6	-0.6	0.47
FAM175A	-0.46	0.31	-0.5	0.28	-0.12	0.3
FAM175B	0.68	0.8	0.44	0.74	-1.56	0.79
FAM177A1	-0.24	0.55	-0.26	0.51	0.42	0.17
FAM177B	-0.2	0.59	-0.22	0.54	-0.38	0.39
FAM178A	-1.16	0.04	-1.26	0.03	1.76	0.03
FAM178B	1.07	0.9	0.86	0.87	-1.08	0.65
FAM179A	-1.06	0.05	0.95	0.88	-1.14	0.67
FAM179B	-0.59	0.21	-1.97	0.01	0.72	0.12
FAM180A	-0.29	0.49	-0.32	0.45	-1.15	0.67
FAM181A	-0.55	0.23	0.44	0.74	-0.71	0.51
FAM181B	-0.15	0.64	-0.17	0.59	-0.54	0.45
FAM183A	1.04	0.9	0.83	0.86	-0.92	0.59
FAM184A	-1.04	0.05	-1.12	0.05	0.31	0.19
FAM186B	-0.87	0.09	-0.94	0.07	-0.88	0.57
FAM187B	-0.43	0.34	0.58	0.79	-2.48	0.95
FAM188A	-0.45	0.32	-0.49	0.28	1.16	0.07
FAM188B	2.67	0.98	2	0.96	-1.2	0.69
FAM189A2	-0.49	0.28	-0.54	0.25	-1.98	0.89
FAM189B	-0.59	0.2	-0.64	0.18	0.03	0.26
FAM192A	-0.28	0.51	-0.3	0.46	-0.02	0.28
FAM193A	0.73	0.81	0.2	0.68	-2.72	0.96
FAM193B	-0.5	0.28	-0.54	0.24	0.09	0.24
FAM194A	-0.6	0.2	-0.65	0.17	-1.74	0.84
FAM195A	-0.17	0.62	-0.19	0.58	-0.22	0.34
FAM196A	0.53	0.75	-0.77	0.12	-2.67	0.96
FAM198B	-0.59	0.2	-0.64	0.18	-0.99	0.62
FAM199X	-0.29	0.49	-0.32	0.45	1.87	0.03
FAM19A1	0.99	0.89	-0.27	0.5	-0.11	0.3
FAM19A2	-0.2	0.59	-0.22	0.55	0.27	0.2
FAM19A3	-0.23	0.56	-0.25	0.52	1.54	0.04
FAM19A4	-0.28	0.5	-0.31	0.46	-0.52	0.44
FAM19A5	-0.19	0.6	-0.21	0.56	-0.69	0.51
FAM200A	-0.14	0.64	-0.16	0.6	-0.41	0.4
FAM203A	-0.08	0.67	-0.09	0.63	-1.95	0.88
FAM204A	-0.24	0.55	-0.26	0.51	0.24	0.21
FAM206A	-0.18	0.61	-0.2	0.56	-0.24	0.34
FAM207A	-0.28	0.51	-0.3	0.46	-0.68	0.5
FAM208A	-1.23	0.03	-1.34	0.03	1.7	0.03
FAM208B	-3.06	0	-3.31	0	-0.96	0.6
FAM209A	-0.24	0.55	-0.27	0.5	-1.55	0.79
FAM209B	2.17	0.97	0.71	0.83	-0.83	0.56
FAM20A	-0.55	0.23	-0.6	0.2	-0.79	0.54
FAM20B	0.66	0.79	-0.63	0.18	-0.02	0.27
FAM20C	-0.16	0.63	-0.17	0.59	-2.15	0.91
FAM210A	0.86	0.86	0.64	0.81	-0.69	0.5
FAM210B	1.02	0.89	-0.24	0.53	-1.89	0.87
FAM211A	-0.33	0.45	-0.36	0.41	-0.39	0.39
FAM211B	1.99	0.96	1.57	0.94	-0.98	0.61
FAM212A	-0.32	0.46	-0.34	0.42	-1.01	0.62
FAM212B	-0.43	0.34	0.58	0.79	-1.49	0.78
FAM213A	-0.33	0.45	-0.36	0.41	-1.1	0.65
FAM213B	-0.11	0.66	-0.12	0.62	-0.5	0.43
FAM214A	-1.02	0.06	3.08	0.99	0.33	0.19
FAM214B	0.7	0.8	0.46	0.75	2.87	0
FAM216A	0.95	0.88	0.74	0.84	0.32	0.19
FAM216B	-0.18	0.61	-0.2	0.56	-0.44	0.41
FAM217A	0.73	0.81	-0.55	0.24	-0.98	0.61
FAM217B	0.69	0.8	1.49	0.93	-4.63	1
FAM218A	-0.24	0.55	-0.27	0.5	-0.32	0.37
FAM219A	0.95	0.88	0.73	0.84	2.23	0.01
FAM219B	-0.15	0.64	-0.17	0.59	-0.21	0.33
FAM21A	-0.22	0.57	-0.24	0.53	-1.43	0.76
FAM21B	-0.11	0.66	-0.12	0.62	-0.79	0.54
FAM21C	-0.6	0.2	-0.65	0.17	-0.83	0.56
FAM220A	-0.44	0.33	0.56	0.78	-1.49	0.78
FAM221A	-0.32	0.46	-0.35	0.41	-0.23	0.34
FAM221B	-0.35	0.43	-0.38	0.39	0.43	0.17
FAM222A	-0.55	0.24	-0.59	0.21	-0.8	0.54
FAM222B	-0.77	0.12	-0.84	0.1	2.17	0.02
FAM227B	0.83	0.85	-0.44	0.33	0.43	0.17
FAM228A	-0.26	0.53	-0.28	0.49	-1.94	0.88
FAM229B	-0.14	0.65	-0.15	0.6	1.85	0.03
FAM24A	-0.18	0.61	-0.2	0.56	-1.67	0.82
FAM24B	-0.14	0.65	-0.15	0.6	-1.14	0.67
FAM26D	-0.22	0.57	-0.24	0.53	-0.76	0.53
FAM26E	-0.51	0.27	-0.55	0.24	-1.53	0.79
FAM26F	-0.21	0.58	-0.23	0.54	-1.26	0.71
FAM32A	-0.12	0.65	-0.14	0.61	-1.27	0.71
FAM35A	-0.75	0.12	-0.82	0.11	-0.73	0.52
FAM3A	-0.27	0.51	-0.29	0.47	0.18	0.22
FAM3B	-0.34	0.43	-0.37	0.39	-2.33	0.93
FAM3C	-0.21	0.58	-0.23	0.54	0.16	0.22
FAM3D	0.86	0.86	-0.41	0.36	-0.99	0.61
FAM43A	-0.28	0.51	-0.3	0.46	0.7	0.13
FAM43B	-0.2	0.59	-0.22	0.54	1.29	0.06
FAM45A	-0.33	0.45	-0.36	0.41	-1.08	0.65
FAM46A	-0.61	0.19	-0.66	0.17	0.67	0.13
FAM46B	-0.64	0.17	0.35	0.72	-0.71	0.51
FAM46C	1.8	0.94	1.36	0.91	-1.76	0.84
FAM46D	-0.39	0.38	-0.43	0.34	0.38	0.18
FAM47A	-0.79	0.11	-0.85	0.1	-0.21	0.33
FAM47B	-0.76	0.12	-0.82	0.1	-0.23	0.34
FAM47C	0.19	0.7	-1.13	0.05	-0.6	0.47
FAM47E-STBD1	0.84	0.85	-0.43	0.34	-0.52	0.44
FAM49A	-0.29	0.49	-0.32	0.45	-1.49	0.78
FAM49B	-0.32	0.46	-0.34	0.42	1.22	0.07
FAM50A	-0.37	0.41	-0.4	0.37	-1.26	0.71
FAM50B	-0.52	0.26	-0.57	0.23	-1.39	0.75
FAM53A	0.87	0.86	0.64	0.81	-1.81	0.85
FAM53B	-0.62	0.19	-0.67	0.16	-1.23	0.7
FAM53C	-0.49	0.28	-0.54	0.25	2.51	0.01
FAM57A	-0.35	0.43	-0.38	0.39	-0.06	0.29
FAM57B	-0.37	0.41	-0.4	0.37	0.25	0.2
FAM60A	-0.27	0.51	-0.29	0.47	-0.89	0.58
FAM63A	-0.73	0.13	-0.79	0.11	-1.6	0.8
FAM63B	-0.77	0.12	-0.83	0.1	0.18	0.22
FAM64A	-0.18	0.61	-0.2	0.56	-1.03	0.63
FAM65A	-0.04	0.68	-0.34	0.42	-0.28	0.35
FAM65B	0.53	0.75	0.28	0.7	-2.22	0.92
FAM65C	1.09	0.9	0.6	0.8	-1.63	0.81
FAM69A	-0.15	0.64	-0.17	0.59	0.51	0.15
FAM69B	0.56	0.76	1.36	0.91	-1.01	0.62
FAM69C	-0.21	0.58	0.81	0.86	-1.5	0.78
FAM71A	-0.81	0.1	-0.88	0.09	-2.96	0.98
FAM71B	-0.83	0.1	-0.9	0.08	-2	0.89
FAM71C	-0.39	0.39	-0.42	0.35	-0.65	0.49
FAM71E1	-0.26	0.52	-0.29	0.48	-0.73	0.52
FAM71F1	0.85	0.85	0.62	0.81	-0.05	0.28
FAM71F2	-0.39	0.38	-0.43	0.34	-0.17	0.32
FAM72A	-0.14	0.65	-0.15	0.6	1.11	0.08
FAM72B	-0.13	0.65	-0.15	0.61	0.92	0.1
FAM72D	-0.12	0.66	-0.13	0.62	1.13	0.08
FAM73A	-0.59	0.21	-0.64	0.18	-0.75	0.52
FAM73B	0.32	0.71	1.1	0.89	-1.06	0.64
FAM76A	0.88	0.86	-0.39	0.38	0.42	0.17
FAM76B	-0.32	0.46	-0.35	0.41	1.38	0.05
FAM78A	-0.51	0.26	-0.56	0.23	0.97	0.09
FAM78B	-0.39	0.39	0.62	0.81	1.98	0.02
FAM81A	-0.45	0.32	0.56	0.78	-1.92	0.87
FAM81B	-0.39	0.38	-0.43	0.34	0.43	0.17
FAM83A	-0.51	0.27	-0.55	0.24	-0.97	0.61
FAM83B	1.26	0.91	2.86	0.98	-1.87	0.86
FAM83C	-0.97	0.07	-1.05	0.06	-0.78	0.54
FAM83D	0.62	0.78	0.37	0.72	-1.55	0.79
FAM83E	0.73	0.81	1.54	0.93	-2.36	0.93
FAM83F	-0.57	0.22	-0.62	0.19	-0.48	0.42
FAM83G	-0.99	0.06	-1.07	0.05	-1.87	0.86
FAM83H	-0.01	0.68	-0.31	0.46	-2.49	0.95
FAM84A	-0.24	0.55	-0.27	0.5	1.51	0.04
FAM84B	-0.35	0.43	-0.38	0.39	-0.23	0.34
FAM86A	0.7	0.8	0.46	0.75	-2.24	0.92
FAM86B1	-0.1	0.67	-0.11	0.63	-0.57	0.46
FAM86B2	-0.12	0.66	-0.13	0.62	-0.64	0.48
FAM86C1	0.98	0.89	0.76	0.85	0.12	0.23
FAM89A	-0.18	0.61	-0.2	0.56	-1.52	0.78
FAM89B	-0.14	0.65	-0.15	0.6	-0.82	0.55
FAM8A1	-0.3	0.48	0.71	0.83	0.03	0.26
FAM90A1	-0.81	0.1	0.16	0.67	-0.66	0.49
FAM91A1	-0.75	0.13	0.24	0.69	-0.42	0.4
FAM92A1	-0.32	0.46	-0.34	0.42	1.43	0.05
FAM92B	0.77	0.83	-0.51	0.27	-1.32	0.72
FAM96A	0.97	0.88	0.75	0.84	1.47	0.05
FAM96B	-0.2	0.59	-0.22	0.54	-1.93	0.88
FAM98A	0.57	0.76	-0.72	0.14	1.01	0.09
FAM98B	-0.24	0.55	-0.26	0.51	-1.04	0.63
FAM98C	-0.22	0.57	-0.24	0.53	-0.66	0.49
FAM9A	-0.26	0.52	-0.29	0.48	-0.15	0.31
FAM9B	-0.16	0.63	-0.17	0.59	-0.01	0.27
FAM9C	-0.12	0.65	-0.14	0.61	-0.05	0.28
FAN1	-0.06	0.68	-0.36	0.4	-2.91	0.97
FANCA	-1.84	0.01	-1.99	0.01	-3.13	0.98
FANCB	-0.62	0.19	-0.67	0.16	0.7	0.13
FANCC	-0.77	0.12	-0.83	0.1	-0.6	0.47
FANCD2	-0.21	0.58	1.57	0.94	-0.43	0.41
FANCD2OS	0.99	0.89	0.77	0.85	-0.26	0.35
FANCE	0.62	0.78	0.37	0.72	-0.89	0.58
FANCF	1.89	0.95	1.45	0.92	-2.24	0.92
FANCG	-0.8	0.11	-0.87	0.09	-0.12	0.3
FANCI	-1.45	0.02	-0.53	0.26	-0.41	0.4
FANCL	-0.46	0.31	1.59	0.94	0.54	0.15
FANCM	-2.16	0.01	-0.25	0.52	0.23	0.21
FANK1	-0.39	0.38	-0.43	0.34	-3.22	0.99
FAP	-0.81	0.1	0.16	0.67	1.21	0.07
FAR1	0.66	0.79	1.47	0.92	1.79	0.03
FAR2	0.58	0.77	0.34	0.71	-1.5	0.78
FARP1	-1.68	0.01	-1.81	0.01	-1.44	0.76
FARP2	0.04	0.69	-0.25	0.52	-2.71	0.96
FARS2	0.5	0.75	0.25	0.69	-1.96	0.88
FARSA	-0.71	0.14	-0.77	0.12	-1.73	0.84
FARSB	-0.55	0.23	-0.6	0.2	-0.57	0.46
FAS	2.11	0.96	0.64	0.81	-1.73	0.83
FASLG	-0.41	0.36	-0.45	0.32	-1.11	0.66
FASN	-1.49	0.02	-0.1	0.63	-2.01	0.89
FASTK	-0.61	0.19	-0.66	0.17	0.69	0.13
FASTKD1	-0.86	0.09	0.11	0.66	0.41	0.18
FASTKD2	-0.83	0.1	-0.9	0.08	-0.89	0.58
FASTKD3	0.5	0.75	0.25	0.69	-2.76	0.97
FASTKD5	-0.98	0.06	-0.02	0.64	0.15	0.23
FAT1	3.69	0.99	-0.44	0.33	-3.74	0.99
FAT2	6.75	1	2.28	0.97	-1.27	0.71
FAT4	1.39	0.92	-3.39	0	-2.73	0.96
FATE1	-0.17	0.62	-0.19	0.58	-0.84	0.56
FAU	-0.2	0.59	-0.22	0.55	-0.6	0.47
FAXC	-0.55	0.24	-0.59	0.21	1.48	0.05
FAXDC2	-0.36	0.41	-0.39	0.37	-1.27	0.71
FBF1	1.48	0.92	1.01	0.88	-1.35	0.73
FBL	-0.4	0.37	-0.44	0.33	-1.6	0.8
FBLIM1	2.01	0.96	0.54	0.77	-1.48	0.77
FBLN1	0.21	0.7	-0.07	0.64	-1.34	0.73
FBLN2	2.43	0.97	4.88	1	-2.21	0.92
FBLN5	0.64	0.78	0.4	0.73	-1.1	0.65
FBLN7	-0.58	0.21	-0.63	0.18	-1.13	0.66
FBN1	-3.11	0	-1.27	0.03	-1.14	0.67
FBN2	-1.99	0.01	-2.44	0	-1.25	0.7
FBN3	6.65	1	5.89	1	-1.45	0.77
FBP1	-0.56	0.23	0.44	0.74	-1.6	0.81
FBP2	-0.51	0.27	0.49	0.76	-0.89	0.58
FBXL12	-0.39	0.39	0.62	0.81	-2.18	0.92
FBXL13	0.51	0.75	0.26	0.69	-0.88	0.57
FBXL14	1.7	0.94	0.21	0.68	1.12	0.08
FBXL15	-0.22	0.57	-0.24	0.53	0.62	0.14
FBXL16	-0.5	0.28	0.5	0.76	-0.88	0.58
FBXL17	0.74	0.81	0.5	0.76	0.97	0.09
FBXL18	2.84	0.98	2.19	0.97	-1.33	0.73
FBXL19	-0.41	0.36	-0.45	0.32	0.6	0.14
FBXL2	-0.49	0.28	-0.54	0.25	-1.16	0.67
FBXL20	-0.54	0.24	-0.59	0.21	2.02	0.02
FBXL22	-0.36	0.41	0.65	0.82	-0.95	0.6
FBXL3	-0.53	0.25	-0.57	0.22	1.22	0.07
FBXL4	0.48	0.74	-0.82	0.11	0.43	0.17
FBXL5	0.54	0.76	-0.76	0.13	0.71	0.12
FBXL6	-0.82	0.1	-0.89	0.09	-1.21	0.69
FBXL7	0.5	0.75	0.24	0.69	0.8	0.11
FBXL8	-0.2	0.59	-0.22	0.54	-1.92	0.87
FBXO10	2.52	0.98	2.88	0.98	-0.74	0.52
FBXO11	-1.01	0.06	-1.09	0.05	2.17	0.02
FBXO15	-0.53	0.25	0.47	0.75	-2.14	0.91
FBXO16	0.85	0.85	0.62	0.81	-1.38	0.74
FBXO17	-0.26	0.53	-0.28	0.49	-0.81	0.55
FBXO18	-0.18	0.6	1.6	0.94	-1.36	0.74
FBXO2	-0.24	0.55	-0.27	0.5	-0.22	0.34
FBXO21	0.54	0.76	0.29	0.7	-0.67	0.5
FBXO22	-0.41	0.36	-0.45	0.32	-1.71	0.83
FBXO24	-0.63	0.18	-0.68	0.16	0.41	0.18
FBXO25	-0.57	0.22	-0.62	0.19	-3.33	0.99
FBXO27	-0.24	0.55	-0.26	0.51	-1.3	0.72
FBXO28	-0.35	0.43	-0.38	0.39	0.45	0.17
FBXO3	-0.48	0.29	-0.52	0.26	-0.68	0.5
FBXO30	-0.97	0.07	-0.01	0.64	0.28	0.2
FBXO31	-0.7	0.14	-0.76	0.13	-1.46	0.77
FBXO32	1.97	0.96	1.54	0.93	-0.22	0.34
FBXO33	-0.64	0.17	-0.69	0.15	1.56	0.04
FBXO34	-0.88	0.09	0.09	0.66	-1.45	0.77
FBXO36	-0.24	0.55	-0.26	0.51	-0.41	0.4
FBXO38	-1.18	0.04	-0.23	0.53	0.92	0.1
FBXO39	-0.51	0.27	0.49	0.76	-1.48	0.77
FBXO4	-0.4	0.37	-0.44	0.33	-0.1	0.3
FBXO40	0.32	0.71	0.05	0.65	-0.67	0.49
FBXO41	0.6	0.77	0.35	0.72	-0.39	0.39
FBXO42	0.24	0.7	-1.08	0.05	-0.46	0.41
FBXO43	0.43	0.73	-0.87	0.09	-0.35	0.38
FBXO44	-0.24	0.55	-0.26	0.51	-0.77	0.53
FBXO45	-0.25	0.54	-0.27	0.5	1.91	0.02
FBXO46	-0.82	0.1	-0.89	0.09	-2.47	0.95
FBXO47	-0.45	0.32	-0.49	0.28	0.93	0.1
FBXO48	-0.21	0.58	-0.23	0.54	-0.44	0.41
FBXO5	-0.51	0.26	-0.56	0.23	0.41	0.18
FBXO6	0.76	0.82	0.52	0.77	-2.22	0.92
FBXO7	0.66	0.79	0.41	0.74	-0.48	0.42
FBXO8	-0.41	0.36	-0.44	0.33	1.44	0.05
FBXO9	0.92	0.87	-0.34	0.42	-0.46	0.42
FBXW10	-1.25	0.03	-1.35	0.03	-0.76	0.53
FBXW11	-0.66	0.16	-0.72	0.14	0.08	0.24
FBXW12	-0.52	0.26	-0.57	0.23	-2.22	0.92
FBXW2	-0.67	0.16	-0.72	0.14	2.62	0.01
FBXW4	-0.45	0.32	-0.49	0.28	0.93	0.1
FBXW5	0.36	0.72	0.09	0.66	-1.32	0.72
FBXW7	-0.82	0.1	-0.89	0.08	1.25	0.07
FBXW8	-0.75	0.12	-0.82	0.11	-1.19	0.68
FBXW9	-0.63	0.18	0.36	0.72	-1.17	0.68
FCAMR	-0.4	0.37	-0.44	0.33	-0.93	0.59
FCAR	-0.34	0.44	-0.37	0.4	-1.72	0.83
FCER1A	-0.35	0.43	-0.38	0.39	-1.93	0.88
FCER1G	-0.15	0.64	-0.17	0.59	0.4	0.18
FCER2	0.77	0.83	0.54	0.77	-1.6	0.81
FCF1	-0.22	0.57	-0.24	0.53	0.55	0.15
FCGBP	0.35	0.72	2.35	0.97	-1.68	0.82
FCGR1A	0.87	0.86	0.65	0.82	-0.5	0.43
FCGR1B	-0.29	0.49	-0.32	0.45	-0.04	0.28
FCGR2A	0.78	0.83	-0.49	0.28	-0.39	0.39
FCGR2B	2.13	0.97	0.67	0.82	-0.94	0.6
FCGR3A	-0.37	0.4	-0.41	0.36	-1.56	0.79
FCGR3B	0.85	0.85	1.67	0.95	-0.82	0.55
FCGRT	-0.44	0.33	-0.48	0.3	-2.33	0.93
FCHO1	0.05	0.69	0.81	0.86	-2.14	0.91
FCHO2	0.76	0.82	0.52	0.77	0.93	0.1
FCHSD1	1.91	0.95	1.47	0.93	0.4	0.18
FCHSD2	-0.61	0.19	-0.66	0.17	1.06	0.08
FCN1	-0.57	0.22	-0.62	0.19	-1.96	0.88
FCN2	-0.59	0.2	2.49	0.98	-1.74	0.84
FCN3	-0.33	0.45	-0.36	0.41	-1.16	0.67
FCRL1	-0.61	0.19	0.38	0.72	-1.13	0.66
FCRL2	-0.67	0.16	-0.72	0.14	-1.24	0.7
FCRL3	-0.88	0.09	0.09	0.66	-1.42	0.75
FCRL4	-0.57	0.22	-0.62	0.19	-1.32	0.72
FCRL5	1.3	0.91	0.82	0.86	-1.4	0.75
FCRL6	0.62	0.78	0.38	0.72	-0.44	0.41
FCRLA	-0.62	0.19	-0.67	0.16	-1.14	0.67
FCRLB	-0.39	0.38	-0.43	0.34	-1.31	0.72
FDCSP	-0.11	0.66	-0.12	0.62	-0.77	0.53
FDFT1	-0.65	0.17	2.43	0.97	-2.5	0.95
FDPS	-0.46	0.31	-0.5	0.28	-0.21	0.33
FDX1	-0.2	0.59	-0.22	0.55	-0.73	0.52
FDX1L	-0.25	0.54	-0.27	0.5	-1.01	0.62
FDXACB1	-0.78	0.11	0.2	0.68	0.58	0.14
FDXR	-0.59	0.21	0.41	0.73	-0.55	0.45
FECH	-0.5	0.28	-0.54	0.24	-1.64	0.82
FEM1A	-0.76	0.12	-0.82	0.1	-1.36	0.74
FEM1B	-0.93	0.07	-1.01	0.06	-1.43	0.76
FEM1C	-0.75	0.13	-0.81	0.11	-1.43	0.76
FEN1	-0.43	0.34	-0.47	0.3	-0.93	0.6
FER	0.34	0.72	2.16	0.97	0.67	0.13
FER1L6	1.72	0.94	-1.1	0.05	-1.44	0.76
FERD3L	-0.37	0.4	-0.41	0.36	-0.17	0.32
FERMT1	1.63	0.93	2.22	0.97	-2.09	0.9
FERMT2	0.5	0.75	0.24	0.69	0.42	0.17
FERMT3	-0.83	0.1	1.19	0.89	-1.13	0.66
FES	-1.08	0.05	-0.13	0.62	-1.34	0.73
FETUB	0.75	0.82	0.51	0.77	-1.33	0.73
FEV	-0.15	0.64	0.88	0.87	0.22	0.21
FEZ1	-0.49	0.28	-0.54	0.25	-0.85	0.56
FEZ2	-0.33	0.45	-0.36	0.41	-0.71	0.51
FEZF1	-0.55	0.24	-0.59	0.21	0.18	0.22
FEZF2	0.74	0.81	-0.54	0.24	1.51	0.04
FFAR1	-0.3	0.48	-0.33	0.44	-1.82	0.85
FFAR2	-0.49	0.28	-0.54	0.25	-2.62	0.96
FFAR3	1.85	0.95	2.45	0.98	-1.41	0.75
FFAR4	-0.5	0.28	-0.54	0.24	0.12	0.23
FGA	-1	0.06	-1.08	0.05	-1.88	0.87
FGB	1.83	0.95	0.35	0.72	-0.95	0.6
FGD1	-0.63	0.18	-0.69	0.15	0.99	0.09
FGD2	2.79	0.98	2.13	0.97	-0.98	0.61
FGD3	2.77	0.98	2.12	0.96	-1.9	0.87
FGD4	1.69	0.94	-0.84	0.1	-1.19	0.68
FGD5	-0.47	0.29	1.28	0.9	-2.29	0.93
FGD6	2.32	0.97	-0.46	0.32	-0.45	0.41
FGF1	-0.2	0.59	-0.22	0.54	-0.17	0.32
FGF10	0.97	0.88	0.75	0.84	1.29	0.06
FGF11	0.99	0.89	0.77	0.85	1.75	0.03
FGF12	-0.34	0.43	-0.37	0.39	2.05	0.02
FGF13	-0.27	0.51	-0.29	0.47	1.95	0.02
FGF14	-0.34	0.43	-0.37	0.39	2.26	0.01
FGF17	-0.39	0.39	-0.42	0.35	0.71	0.12
FGF18	-0.38	0.39	-0.42	0.35	1.26	0.06
FGF19	-0.24	0.55	-0.27	0.5	-1.49	0.77
FGF2	-0.26	0.53	-0.28	0.49	-0.22	0.33
FGF20	-0.26	0.53	-0.28	0.49	0.02	0.26
FGF21	0.85	0.85	1.67	0.95	-2.47	0.95
FGF22	-0.13	0.65	-0.15	0.61	-0.87	0.57
FGF23	-0.37	0.4	-0.41	0.36	-1.63	0.81
FGF3	0.98	0.89	0.76	0.85	-0.49	0.43
FGF4	-0.22	0.57	-0.24	0.52	0.32	0.19
FGF5	-0.45	0.32	-0.49	0.28	0.2	0.21
FGF6	0.85	0.85	-0.42	0.35	0.63	0.14
FGF7	-0.21	0.58	-0.23	0.54	1.94	0.02
FGF8	-0.3	0.49	-0.32	0.44	1.03	0.09
FGF9	-0.32	0.46	-0.34	0.42	1.07	0.08
FGFBP1	-0.41	0.36	-0.45	0.32	-2.03	0.89
FGFBP2	0.87	0.86	0.64	0.81	-1.16	0.67
FGFBP3	-0.13	0.65	-0.15	0.61	-0.72	0.52
FGFR1	-0.04	0.68	0.71	0.83	0.21	0.21
FGFR1OP	-0.38	0.39	-0.42	0.35	-1.52	0.78
FGFR1OP2	-0.36	0.42	-0.39	0.38	-0.89	0.58
FGFR2	1.32	0.91	-0.21	0.56	-1.25	0.7
FGFR3	0.23	0.7	1	0.88	-0.73	0.52
FGFR4	1.34	0.92	2.96	0.99	-0.85	0.56
FGFRL1	-0.86	0.09	-0.94	0.08	-1.66	0.82
FGG	-0.59	0.21	-0.64	0.18	-1.06	0.64
FGGY	-0.71	0.14	-0.77	0.12	0.04	0.26
FGL1	-0.49	0.29	-0.53	0.25	-1.37	0.74
FGL2	-0.58	0.21	0.41	0.74	-2.04	0.9
FGR	-0.65	0.17	0.34	0.71	-0.65	0.49
FH	0.63	0.78	0.39	0.73	-1.63	0.81
FHDC1	0.01	0.68	-0.28	0.48	-2.18	0.92
FHIT	-0.28	0.5	0.74	0.84	-1.7	0.83
FHL1	-0.32	0.46	-0.35	0.41	3.04	0
FHL2	2.15	0.97	2.78	0.98	-1.79	0.85
FHL3	-0.42	0.35	-0.46	0.32	0.32	0.19
FHL5	0.92	0.87	1.74	0.95	-0.32	0.37
FHOD1	-0.18	0.6	0.55	0.78	-0.26	0.35
FHOD3	0.89	0.86	0.38	0.73	-1.15	0.67
FIBCD1	-0.56	0.23	-0.61	0.2	-1.12	0.66
FIBIN	-0.37	0.4	-0.41	0.36	0.05	0.25
FIBP	-0.44	0.33	-0.48	0.3	0.16	0.22
FICD	-0.78	0.11	0.2	0.68	-1.55	0.79
FIG4	-0.99	0.06	-1.07	0.05	-0.97	0.61
FIGF	-0.34	0.43	0.67	0.82	-1.15	0.67
FIGLA	-0.18	0.61	-0.2	0.57	-0.55	0.45
FIGN	-1.14	0.04	-1.24	0.04	0.59	0.14
FIGNL1	-0.76	0.12	-0.82	0.1	-2.85	0.97
FILIP1	-1.29	0.03	-1.4	0.02	-1.86	0.86
FILIP1L	-1.2	0.04	-1.3	0.03	0.7	0.13
FIP1L1	-0.78	0.11	-0.84	0.1	0.38	0.18
FIS1	-0.13	0.65	-0.15	0.61	0.3	0.19
FITM1	0.74	0.81	0.5	0.76	0.28	0.2
FITM2	-0.42	0.35	-0.46	0.32	0.39	0.18
FIZ1	-0.37	0.41	-0.4	0.37	-2.12	0.91
FJX1	-0.26	0.52	-0.29	0.48	0.93	0.1
FKBP10	-0.74	0.13	-0.8	0.11	-0.75	0.53
FKBP11	-0.18	0.61	-0.2	0.56	1.07	0.08
FKBP14	0.99	0.89	-0.27	0.5	-0.24	0.34
FKBP15	2.61	0.98	1.94	0.96	0.23	0.21
FKBP1A	-0.13	0.65	-0.15	0.61	1.93	0.02
FKBP1B	-0.2	0.59	-0.22	0.54	1.51	0.04
FKBP2	-0.18	0.61	-0.2	0.57	0.15	0.23
FKBP3	-0.26	0.52	-0.29	0.48	1.67	0.04
FKBP4	-0.52	0.26	-0.57	0.23	-0.67	0.5
FKBP5	0.74	0.81	-0.54	0.24	-0.08	0.29
FKBP6	0.8	0.84	0.57	0.79	-1.93	0.88
FKBP7	-0.23	0.56	-0.25	0.52	0.3	0.19
FKBP8	0.62	0.78	0.38	0.72	-1.66	0.82
FKBP9	0.56	0.76	-0.74	0.13	-1.06	0.64
FKBPL	-0.43	0.34	-0.47	0.31	0.18	0.22
FKRP	-0.34	0.44	1.72	0.95	-1.78	0.85
FKTN	0.82	0.84	-0.45	0.32	0.69	0.13
FLAD1	-0.59	0.2	-0.64	0.18	-0.86	0.57
FLCN	0.35	0.72	0.09	0.66	-2.98	0.98
FLG	-4.06	0	-3.92	0	-3.92	1
FLG2	-2.96	0	-1.1	0.05	-2.99	0.98
FLI1	-0.72	0.14	-0.78	0.12	0.06	0.25
FLII	-1.88	0.01	-2.03	0.01	-1.57	0.8
FLNA	2.71	0.98	1.47	0.93	-0.9	0.58
FLNB	-0.06	0.68	0.1	0.66	-1.47	0.77
FLNC	3.45	0.99	5.12	1	-0.66	0.49
FLOT1	-0.46	0.31	0.54	0.78	-0.76	0.53
FLOT2	-0.5	0.28	-0.54	0.24	-0.73	0.52
FLRT1	3.7	0.99	5.97	1	-0.06	0.29
FLRT2	-0.9	0.08	-0.98	0.07	-0.88	0.58
FLRT3	0.41	0.73	0.14	0.67	1.04	0.08
FLT1	0.99	0.89	-0.56	0.23	-2.13	0.91
FLT3	-1.18	0.04	-1.28	0.03	-2.14	0.91
FLT3LG	-0.26	0.52	-0.29	0.48	-0.79	0.54
FLT4	2.77	0.98	1.83	0.96	-0.86	0.57
FLVCR1	-0.59	0.2	0.4	0.73	-0.5	0.43
FLVCR2	0.62	0.78	0.37	0.72	-0.47	0.42
FLYWCH1	1.71	0.94	2.3	0.97	-1.55	0.79
FLYWCH2	-0.29	0.49	-0.32	0.45	-1.93	0.88
FMN1	-0.3	0.48	0.43	0.74	-0.94	0.6
FMN2	-0.48	0.29	2.32	0.97	-1.98	0.88
FMNL1	0.13	0.69	-0.16	0.6	-0.7	0.51
FMNL2	-0.88	0.09	-0.95	0.07	-0.31	0.37
FMNL3	-1.37	0.02	-1.48	0.02	0.19	0.22
FMO1	0.62	0.78	-0.67	0.16	-0.99	0.62
FMO2	0.68	0.8	1.48	0.93	-1.92	0.87
FMO3	0.66	0.79	0.42	0.74	-1.03	0.63
FMO4	0.58	0.77	-0.71	0.15	-1.15	0.67
FMO5	-0.61	0.19	-0.66	0.17	-0.46	0.42
FMOD	0.64	0.78	0.39	0.73	-0.44	0.41
FMR1	0.85	0.85	-0.42	0.35	2.21	0.01
FMR1NB	-0.32	0.46	-0.35	0.41	-1.83	0.86
FN1	-0.57	0.21	-0.16	0.6	-0.74	0.52
FN3K	-0.39	0.38	1.66	0.95	-1.86	0.86
FN3KRP	0.75	0.82	-0.53	0.25	-2.19	0.92
FNBP1	0.63	0.78	0.39	0.73	-2.4	0.94
FNBP1L	-0.33	0.45	-0.36	0.41	1.77	0.03
FNBP4	-1.06	0.05	-0.11	0.63	-0.12	0.3
FNDC1	-0.63	0.18	0.08	0.66	-2.24	0.92
FNDC3A	-1.16	0.04	-0.21	0.56	1.62	0.04
FNDC3B	-0.33	0.44	-0.65	0.17	-1.64	0.81
FNDC4	-0.37	0.41	-0.4	0.37	0.37	0.18
FNDC7	0.62	0.78	0.37	0.72	-1.16	0.67
FNDC8	-0.43	0.34	-0.47	0.3	-0.69	0.5
FNDC9	-0.37	0.41	-0.4	0.37	-1.28	0.71
FNIP1	0.05	0.69	0.8	0.86	1.71	0.03
FNIP2	-1.23	0.03	-1.33	0.03	-2.22	0.92
FNTA	-0.42	0.35	-0.46	0.32	0.11	0.24
FNTB	-0.57	0.22	-0.62	0.19	-0.54	0.45
FOCAD	-0.95	0.07	-1.32	0.03	-0.15	0.31
FOLH1	-0.8	0.11	1.22	0.9	-0.07	0.29
FOLR1	-0.36	0.41	-0.39	0.37	-0.44	0.41
FOLR2	-0.34	0.44	-0.37	0.4	-0.47	0.42
FOPNL	-0.21	0.58	-0.23	0.54	-1.4	0.75
FOS	-0.47	0.3	-0.51	0.27	-0.57	0.46
FOSB	0.86	0.86	0.64	0.81	1.38	0.05
FOSL1	-0.28	0.51	-0.3	0.46	-1.07	0.64
FOSL2	-0.47	0.3	-0.52	0.27	-0.26	0.35
FOXA1	0.71	0.81	0.47	0.75	0.02	0.26
FOXA2	-0.53	0.25	-0.57	0.22	-0.61	0.47
FOXA3	1.88	0.95	2.49	0.98	-1.49	0.78
FOXB1	-0.4	0.37	-0.44	0.33	0.69	0.13
FOXB2	-0.34	0.44	-0.37	0.4	-1.16	0.67
FOXC1	0.71	0.81	0.47	0.75	0.29	0.2
FOXC2	-0.69	0.15	0.3	0.7	-0.04	0.28
FOXD2	-0.3	0.49	-0.32	0.44	-0.01	0.27
FOXD3	-0.29	0.49	-0.32	0.45	0.19	0.22
FOXD4	0.4	0.73	0.14	0.67	-0.33	0.37
FOXD4L1	1.9	0.95	2.51	0.98	-0.35	0.38
FOXD4L3	-0.15	0.64	-0.17	0.59	-0.06	0.29
FOXE1	-0.24	0.55	-0.26	0.51	-0.96	0.6
FOXE3	-0.22	0.57	-0.24	0.52	-0.3	0.36
FOXF1	-0.5	0.28	-0.54	0.24	0.6	0.14
FOXF2	-0.43	0.34	-0.47	0.3	0.36	0.18
FOXG1	-0.61	0.19	-0.67	0.17	1.58	0.04
FOXH1	-0.47	0.3	-0.52	0.27	-1.37	0.74
FOXI1	-0.49	0.29	0.51	0.77	-0.85	0.56
FOXI2	-0.2	0.59	-0.22	0.55	-1.66	0.82
FOXJ1	-0.32	0.46	-0.34	0.42	-0.09	0.29
FOXJ2	-0.75	0.12	-0.82	0.11	-1.12	0.66
FOXJ3	-0.79	0.11	-0.85	0.1	2.26	0.01
FOXK1	0.48	0.74	1.27	0.9	-2.19	0.92
FOXK2	0.37	0.72	0.1	0.66	-2.06	0.9
FOXL1	-0.47	0.3	-0.52	0.27	-1.13	0.66
FOXL2	-0.32	0.46	-0.34	0.42	-0.26	0.35
FOXM1	0.28	0.71	0.01	0.65	-1.24	0.7
FOXN1	-1	0.06	-1.08	0.05	-0.72	0.51
FOXN2	-0.53	0.25	1.51	0.93	1.07	0.08
FOXN3	-0.63	0.18	1.41	0.92	1.05	0.08
FOXN4	-0.33	0.45	-0.36	0.41	-1.34	0.73
FOXO1	0.58	0.77	0.34	0.71	-1.18	0.68
FOXO3	0.48	0.74	1.27	0.9	-0.13	0.31
FOXO4	-0.38	0.39	-0.42	0.35	0.24	0.21
FOXP1	-0.98	0.06	-1.06	0.06	1.87	0.03
FOXP2	-0.84	0.1	-0.91	0.08	2.49	0.01
FOXP3	-0.24	0.55	-0.26	0.51	0.03	0.26
FOXP4	0.42	0.73	1.2	0.9	-0.09	0.29
FOXQ1	1.02	0.89	0.81	0.86	-0.95	0.6
FOXR1	-0.21	0.58	-0.23	0.54	-0.59	0.46
FOXR2	0.94	0.88	-0.32	0.44	-0.95	0.6
FOXRED1	-0.65	0.17	-0.71	0.15	-1.06	0.64
FOXRED2	1.5	0.92	2.08	0.96	-1.48	0.77
FOXS1	-0.51	0.26	-0.56	0.23	-1.33	0.73
FPGS	-0.57	0.22	-0.62	0.19	-0.84	0.56
FPGT-TNNI3K	0.25	0.71	-0.02	0.64	-0.18	0.32
FPR1	4.28	0.99	2.41	0.97	-2.09	0.9
FPR2	-0.53	0.25	-0.58	0.22	-2.44	0.94
FPR3	-0.41	0.36	0.6	0.8	-0.84	0.56
FRA10AC1	-0.21	0.58	0.81	0.86	1.41	0.05
FRAS1	5.39	1	4.54	1	-1.38	0.74
FRAT1	-0.14	0.64	-0.16	0.6	-0.2	0.33
FRAT2	-0.11	0.66	-0.12	0.62	-0.86	0.57
FREM1	2.04	0.96	1.04	0.88	-0.26	0.35
FREM2	-0.26	0.52	-2.2	0.01	-2.08	0.9
FRK	-0.67	0.16	-0.73	0.14	-0.6	0.47
FRMD1	1.83	0.95	3.48	0.99	-0.96	0.6
FRMD3	-0.88	0.08	0.09	0.66	0.67	0.13
FRMD4A	1.32	0.91	1.88	0.96	-0.92	0.59
FRMD4B	1.3	0.91	-0.23	0.54	-1.41	0.75
FRMD5	-0.73	0.13	-0.79	0.11	1.07	0.08
FRMD6	0.48	0.74	1.27	0.9	-0.96	0.61
FRMD7	-0.61	0.19	0.38	0.72	0.51	0.16
FRMD8	3.18	0.99	2.55	0.98	-0.55	0.45
FRMPD1	0.38	0.72	-0.17	0.58	-1.05	0.63
FRMPD2	1.33	0.92	1.9	0.96	-1.24	0.7
FRMPD4	-1.38	0.02	-1.49	0.02	-0.55	0.45
FRRS1	0.52	0.75	1.32	0.91	-0.48	0.43
FRRS1L	-0.33	0.45	-0.36	0.41	-0.19	0.33
FRS2	-0.56	0.23	-0.61	0.2	0.95	0.09
FRS3	-0.76	0.12	-0.82	0.1	-0.61	0.47
FRY	-2.55	0	-0.96	0.07	-2.09	0.9
FRYL	-1.73	0.01	-3.21	0	-1.06	0.64
FRZB	-0.44	0.33	0.56	0.78	0.23	0.21
FSCB	0.4	0.73	0.14	0.67	-1.71	0.83
FSCN1	-0.63	0.18	-0.68	0.16	0.31	0.19
FSCN2	4.47	1	1.57	0.94	-1.4	0.75
FSCN3	-0.53	0.25	-0.58	0.22	-1.03	0.63
FSD1	1.82	0.95	1.38	0.91	-1.18	0.68
FSD2	0.39	0.73	-0.92	0.08	-2.48	0.95
FSHB	1.05	0.9	0.84	0.86	-1.34	0.73
FSHR	-1.04	0.05	-1.12	0.05	1.17	0.07
FSIP1	-0.59	0.21	-0.64	0.18	0.05	0.25
FSIP2	-1.57	0.01	-1.7	0.01	-0.52	0.44
FST	-0.42	0.35	-0.46	0.32	0.4	0.18
FSTL1	-0.32	0.46	-0.35	0.41	0.32	0.19
FSTL3	-0.23	0.56	-0.25	0.52	-0.88	0.58
FSTL4	-0.04	0.68	-0.33	0.43	-1.54	0.79
FSTL5	-0.88	0.09	0.09	0.66	-1.83	0.86
FTCD	-0.46	0.31	-0.5	0.28	-1.48	0.77
FTH1	-0.29	0.49	-0.32	0.45	0.16	0.23
FTHL17	0.93	0.87	0.71	0.83	-1.73	0.84
FTL	-0.3	0.48	-0.33	0.44	-0.03	0.28
FTMT	-0.46	0.31	-0.5	0.28	-1.41	0.75
FTO	-0.62	0.19	-0.67	0.16	-1.44	0.76
FTSJ1	-0.27	0.51	-0.29	0.47	-0.52	0.44
FTSJ2	-0.41	0.36	-0.45	0.32	-1.96	0.88
FTSJ3	-1.16	0.04	-1.25	0.03	-0.5	0.43
FUBP1	-0.69	0.15	0.29	0.7	1.38	0.05
FUBP3	-0.69	0.15	0.3	0.7	-0.69	0.5
FUCA1	-0.44	0.33	-0.48	0.3	-1.87	0.86
FUCA2	0.74	0.82	0.51	0.77	-1.45	0.76
FUK	0	0.68	1.79	0.95	-0.8	0.55
FUNDC1	-0.12	0.66	1.96	0.96	2.25	0.01
FUNDC2	-0.16	0.62	-0.18	0.58	-0.43	0.4
FUOM	-0.08	0.67	-0.1	0.63	-1.18	0.68
FURIN	1.21	0.91	0.72	0.84	-0.72	0.52
FUS	0.45	0.74	-0.85	0.1	0.2	0.21
FUT1	0.72	0.81	0.48	0.76	-2.71	0.96
FUT10	-0.64	0.17	0.35	0.72	-2.81	0.97
FUT11	-0.47	0.3	-0.52	0.27	-0.59	0.46
FUT2	3.17	0.99	2.55	0.98	-2.93	0.98
FUT3	-0.72	0.14	-0.78	0.12	-1.09	0.65
FUT4	0.74	0.82	0.51	0.77	-1.32	0.73
FUT5	1.85	0.95	2.45	0.98	-1.19	0.68
FUT6	0.53	0.75	0.28	0.7	-1.87	0.86
FUT7	0.87	0.86	0.65	0.82	-1.95	0.88
FUT8	-0.75	0.13	-0.81	0.11	1.46	0.05
FUT9	-0.47	0.3	-0.52	0.27	0.26	0.2
FUZ	-0.34	0.43	-0.37	0.39	-1	0.62
FXN	-0.19	0.6	-0.21	0.56	-0.95	0.6
FXR1	0.55	0.76	-0.74	0.13	2.52	0.01
FXR2	0.54	0.76	-0.76	0.13	0.62	0.14
FXYD1	-0.18	0.61	-0.2	0.57	0.21	0.21
FXYD2	-0.1	0.67	-0.12	0.62	-0.96	0.6
FXYD3	-0.23	0.56	-0.25	0.52	-0.61	0.47
FXYD4	-0.15	0.64	-0.17	0.59	0.2	0.22
FXYD5	-0.24	0.55	-0.26	0.51	-1.43	0.76
FXYD6	-0.12	0.65	-0.14	0.61	-0.89	0.58
FXYD6-FXYD2	-0.07	0.68	-0.08	0.64	0.58	0.14
FXYD7	-0.17	0.62	-0.19	0.58	-0.18	0.32
FYB	-0.91	0.08	0.06	0.65	-1.6	0.8
FYCO1	1.83	0.95	2.15	0.97	-1.62	0.81
FYN	-0.68	0.15	-0.74	0.13	0.15	0.23
FYTTD1	-0.3	0.48	-0.33	0.44	1.35	0.06
FZD1	-0.82	0.1	-0.89	0.08	0.75	0.12
FZD10	-0.2	0.59	-0.22	0.54	-0.09	0.3
FZD2	0.57	0.76	0.32	0.71	0.22	0.21
FZD3	-0.79	0.11	0.19	0.68	0.51	0.15
FZD4	-0.69	0.15	-0.74	0.13	-0.48	0.42
FZD5	0.64	0.78	0.4	0.73	0.66	0.13
FZD6	-0.76	0.12	0.22	0.68	-1.55	0.79
FZD7	-1.14	0.04	-1.24	0.04	1.4	0.05
FZD8	0.41	0.73	1.19	0.89	-0.03	0.28
FZD9	0.53	0.75	0.28	0.7	-0.03	0.28
FZR1	0.5	0.75	0.25	0.69	-2.64	0.96
G0S2	-0.13	0.65	-0.15	0.61	-1.16	0.67
G2E3	-0.55	0.24	-0.59	0.21	1.66	0.04
G3BP1	-0.47	0.3	-0.51	0.27	-0.22	0.34
G3BP2	-0.52	0.26	-0.57	0.23	1.88	0.03
G6PC	-0.43	0.34	-0.47	0.3	-0.71	0.51
G6PC2	-0.53	0.25	-0.58	0.22	0.08	0.24
G6PC3	0.82	0.84	-0.46	0.32	-0.53	0.44
G6PD	3.04	0.98	2.4	0.97	-0.42	0.4
GAA	2.26	0.97	1.57	0.94	-1.62	0.81
GAB1	-0.71	0.14	-0.77	0.12	-1.59	0.8
GAB2	0.34	0.72	0.07	0.66	-1.13	0.66
GAB3	-0.42	0.35	-0.46	0.32	-1.23	0.7
GAB4	0.47	0.74	0.21	0.68	-0.25	0.35
GABARAP	-0.15	0.64	-0.17	0.59	2.16	0.02
GABARAPL1	-0.19	0.6	-0.21	0.56	0.95	0.09
GABARAPL2	-0.18	0.61	-0.2	0.57	2.25	0.01
GABBR1	-1.07	0.05	-1.16	0.04	0.03	0.26
GABBR2	2.53	0.98	0.81	0.86	-0.26	0.35
GABPA	-0.55	0.24	0.45	0.75	-0.3	0.36
GABPB1	-0.4	0.37	-0.44	0.33	0.74	0.12
GABPB2	-0.48	0.29	-0.52	0.26	0.48	0.16
GABRA1	-0.65	0.17	-0.71	0.15	-0.52	0.44
GABRA2	-0.45	0.32	0.55	0.78	-0.53	0.44
GABRA3	-0.39	0.38	-0.43	0.34	0.81	0.11
GABRA4	-0.69	0.15	-0.74	0.13	-0.49	0.43
GABRA5	-0.62	0.19	1.42	0.92	-2.01	0.89
GABRA6	-0.61	0.19	-0.67	0.17	-0.99	0.61
GABRB1	-0.67	0.16	0.32	0.71	0.37	0.18
GABRB2	-0.69	0.15	-0.74	0.13	0.64	0.13
GABRB3	-0.61	0.19	-0.67	0.17	-1.03	0.63
GABRD	-0.77	0.12	0.21	0.68	-1.21	0.69
GABRE	0.82	0.84	-0.46	0.32	-0.62	0.48
GABRG1	-0.59	0.2	0.4	0.73	-1.23	0.69
GABRG2	1.83	0.95	-0.69	0.15	0.04	0.26
GABRG3	0.64	0.78	3.53	0.99	-2.67	0.96
GABRP	-0.64	0.17	-0.69	0.15	-0.46	0.41
GABRQ	-0.55	0.23	0.44	0.74	-0.45	0.41
GABRR1	0.56	0.76	1.36	0.91	-0.87	0.57
GABRR2	-0.63	0.18	-0.69	0.15	0.34	0.19
GAD1	0.48	0.74	0.23	0.69	0.61	0.14
GAD2	2.93	0.98	0.2	0.68	-0.32	0.37
GADD45A	-0.34	0.44	-0.37	0.4	-0.01	0.27
GADD45B	-0.25	0.54	-0.27	0.5	-0.66	0.49
GADD45G	-0.25	0.54	-0.27	0.5	-0.44	0.41
GADD45GIP1	-0.25	0.54	-0.27	0.5	-1.63	0.81
GADL1	-0.4	0.37	-0.44	0.33	-0.31	0.36
GAGE10	-0.14	0.64	-0.16	0.6	-0.42	0.4
GAGE12J	-0.08	0.67	-0.1	0.63	-0.04	0.28
GAGE13	-0.08	0.67	-0.09	0.63	-0.23	0.34
GAK	-0.77	0.12	-0.08	0.64	-2.81	0.97
GAL	-0.2	0.59	-0.22	0.55	-1.13	0.66
GAL3ST1	-0.83	0.1	0.14	0.67	-1.16	0.67
GAL3ST2	-0.31	0.47	-0.34	0.43	-0.89	0.58
GAL3ST3	-0.42	0.35	1.63	0.94	0.08	0.24
GAL3ST4	-0.43	0.34	-0.47	0.3	-0.46	0.42
GALC	0.52	0.75	1.32	0.91	-1.11	0.66
GALE	-0.5	0.28	-0.54	0.24	-0.29	0.36
GALK1	0.76	0.82	0.52	0.77	-1.02	0.63
GALK2	0.78	0.83	-0.49	0.28	0.23	0.21
GALM	0.72	0.81	0.48	0.76	-1.33	0.73
GALNS	1.81	0.94	2.42	0.97	-2.58	0.95
GALNT1	-0.51	0.26	-0.56	0.23	1.39	0.05
GALNT10	1.68	0.93	3.31	0.99	-0.86	0.57
GALNT11	-0.79	0.11	-0.86	0.09	-2.38	0.94
GALNT12	-0.58	0.21	-0.63	0.18	-1.28	0.71
GALNT13	-0.57	0.22	0.43	0.74	0.37	0.18
GALNT14	1.83	0.95	0.34	0.71	-0.91	0.59
GALNT15	1.7	0.94	1.25	0.9	-0.77	0.53
GALNT16	1.73	0.94	1.28	0.9	0.03	0.26
GALNT18	1.63	0.93	0.13	0.67	0.25	0.2
GALNT2	0.49	0.75	1.28	0.9	-2.18	0.92
GALNT3	-0.67	0.16	-0.73	0.14	1.25	0.07
GALNT4	-0.1	0.67	-0.11	0.63	-3.52	0.99
GALNT5	-0.88	0.08	-0.96	0.07	0.15	0.23
GALNT6	0.39	0.73	0.12	0.66	0	0.27
GALNT7	1.81	0.94	0.32	0.71	0.03	0.26
GALNT8	-0.8	0.11	-0.87	0.09	-0.65	0.49
GALNT9	-0.37	0.41	1.69	0.95	-0.66	0.49
GALNTL5	-0.45	0.32	-0.49	0.28	-1.66	0.82
GALNTL6	1.62	0.93	-0.93	0.08	-0.52	0.44
GALP	-0.18	0.61	-0.2	0.57	-1.22	0.69
GALR1	-0.4	0.37	-0.44	0.33	-0.46	0.42
GALR2	-0.37	0.41	-0.4	0.37	-0.41	0.4
GALR3	-0.24	0.55	-0.27	0.5	-0.28	0.36
GALT	0.83	0.85	0.6	0.8	0.13	0.23
GAMT	-0.23	0.56	-0.25	0.52	-1.39	0.75
GAN	0.33	0.72	-0.98	0.07	-3.22	0.99
GANAB	-0.16	0.62	-0.47	0.31	-0.36	0.38
GANC	0.19	0.7	0.95	0.88	0.19	0.22
GAP43	0.85	0.85	0.62	0.81	-0.17	0.32
GAPDH	-0.78	0.11	-0.84	0.1	0.44	0.17
GAPDHS	0.81	0.84	0.58	0.79	-2.38	0.94
GAPT	-0.27	0.51	-0.29	0.47	-1.91	0.87
GAPVD1	-0.59	0.21	0.12	0.66	0.33	0.19
GAR1	-0.24	0.55	-0.26	0.51	-0.71	0.51
GAREM	0.09	0.69	2.93	0.99	-1.1	0.65
GARNL3	-1.22	0.03	-1.32	0.03	-0.31	0.36
GARS	-0.84	0.1	-0.91	0.08	-0.79	0.54
GART	-1.08	0.05	-1.17	0.04	-1.55	0.79
GAS1	-0.21	0.58	-0.23	0.54	0.83	0.11
GAS2	-0.38	0.39	0.63	0.81	0.81	0.11
GAS2L1	-0.2	0.59	-0.22	0.54	-1.66	0.82
GAS2L2	-1.12	0.04	-1.21	0.04	-0.9	0.58
GAS2L3	-0.84	0.09	1.17	0.89	-1.83	0.86
GAS6	1.65	0.93	1.19	0.89	-1.71	0.83
GAS7	0.52	0.75	0.27	0.69	-0.38	0.39
GAS8	-0.63	0.18	-0.68	0.16	-2.2	0.92
GAST	1.03	0.9	0.82	0.86	-1.12	0.66
GATA1	-0.37	0.41	-0.4	0.37	-0.21	0.33
GATA2	0.56	0.76	0.31	0.71	-1.07	0.64
GATA3	1.78	0.94	2.38	0.97	-0.5	0.43
GATA4	-0.48	0.29	-0.52	0.26	-0.69	0.5
GATA5	-0.24	0.55	-0.27	0.5	-1.32	0.72
GATA6	-0.43	0.34	-0.47	0.3	-0.07	0.29
GATAD1	-0.25	0.54	-0.27	0.5	-0.68	0.5
GATAD2A	-1.07	0.05	-1.16	0.04	-2.86	0.97
GATAD2B	-0.78	0.11	-0.84	0.1	1.66	0.04
GATC	-0.23	0.56	0.79	0.86	-1.09	0.65
GATM	-0.47	0.3	0.53	0.77	0.84	0.11
GATS	-0.37	0.4	-0.41	0.36	-0.01	0.27
GATSL2	-0.08	0.67	-0.09	0.63	-0.69	0.5
GATSL3	-0.35	0.43	-0.38	0.39	-1.25	0.7
GBA	-0.74	0.13	-0.8	0.11	-0.76	0.53
GBA2	0.15	0.7	-0.13	0.62	-0.1	0.3
GBAS	-0.34	0.44	-0.37	0.4	-0.4	0.39
GBE1	1.87	0.95	-0.66	0.17	-0.59	0.47
GBF1	0.11	0.69	-1.5	0.02	0.85	0.11
GBGT1	-0.17	0.62	0.86	0.87	-1.75	0.84
GBP1	-0.77	0.12	-0.84	0.1	-1.24	0.7
GBP2	-0.73	0.13	-0.79	0.11	-1.85	0.86
GBP3	-0.58	0.21	-0.63	0.18	-1.12	0.66
GBP4	1.65	0.93	1.19	0.89	-2	0.89
GBP5	0.53	0.75	-0.77	0.12	-1.12	0.66
GBP6	-0.75	0.12	-0.82	0.11	-1.88	0.87
GBP7	0.39	0.73	0.12	0.66	-1.85	0.86
GBX1	-0.33	0.45	-0.36	0.41	-0.8	0.55
GBX2	2.14	0.97	1.73	0.95	1.4	0.05
GC	0.63	0.78	-0.66	0.17	-2	0.89
GCA	-0.31	0.47	-0.34	0.43	0.41	0.17
GCAT	-0.49	0.29	-0.53	0.25	-0.64	0.48
GCC1	1.38	0.92	1.95	0.96	-1.28	0.71
GCC2	-1.7	0.01	0.25	0.69	-0.9	0.58
GCDH	-0.58	0.21	0.41	0.74	-1.98	0.88
GCFC2	0.52	0.75	-0.77	0.12	-0.2	0.33
GCG	0.99	0.89	-0.27	0.5	-0.15	0.31
GCH1	-0.34	0.43	-0.37	0.39	-0.87	0.57
GCHFR	-0.14	0.64	-0.16	0.6	1.06	0.08
GCK	0.64	0.78	0.4	0.73	-0.17	0.32
GCKR	-0.88	0.09	-0.95	0.07	-0.16	0.32
GCLC	0.58	0.77	0.33	0.71	-1.34	0.73
GCLM	-0.24	0.55	-0.26	0.51	0.05	0.25
GCM1	0.71	0.81	0.47	0.75	-1.44	0.76
GCM2	0.56	0.76	1.36	0.91	-1.25	0.7
GCN1L1	-1.37	0.02	-3.11	0	-0.6	0.47
GCNT1	0.64	0.78	0.4	0.73	-3.71	0.99
GCNT2	-0.6	0.2	-0.65	0.17	-3.31	0.99
GCNT3	0.56	0.76	0.31	0.7	-1.32	0.72
GCNT4	-0.45	0.32	-0.49	0.29	-1.78	0.85
GCSAM	0.99	0.89	0.78	0.85	-1.2	0.69
GCSAML	-0.16	0.62	-0.18	0.58	-0.8	0.54
GCSH	1.07	0.9	0.86	0.87	0.44	0.17
GDA	-0.51	0.26	-0.56	0.23	0	0.27
GDAP1	-0.53	0.25	0.46	0.75	1.11	0.08
GDAP1L1	-0.51	0.27	0.49	0.76	0.42	0.17
GDAP2	-0.61	0.19	-0.66	0.17	-0.13	0.31
GDE1	-0.36	0.42	-0.39	0.38	-0.31	0.36
GDF1	-0.07	0.68	-0.08	0.64	-1.28	0.71
GDF10	-0.64	0.17	0.35	0.72	-2	0.89
GDF11	-0.4	0.37	-0.44	0.33	1.04	0.08
GDF15	0.8	0.83	1.61	0.94	-1.78	0.85
GDF2	-0.81	0.1	-0.88	0.09	-1.09	0.65
GDF3	-0.48	0.29	-0.52	0.26	-1.08	0.65
GDF5	0.52	0.75	0.26	0.69	1.31	0.06
GDF6	-0.48	0.29	-0.52	0.26	0.75	0.12
GDF7	-0.24	0.55	-0.26	0.51	-0.2	0.33
GDF9	0.66	0.79	0.41	0.74	-2.55	0.95
GDI1	-0.65	0.17	0.34	0.71	-0.29	0.36
GDI2	-0.41	0.36	0.6	0.8	-0.53	0.44
GDNF	-0.37	0.41	-0.4	0.37	1.41	0.05
GDPD1	-0.35	0.43	-0.38	0.39	1.47	0.05
GDPD2	0.71	0.81	1.52	0.93	0.49	0.16
GDPD3	-0.39	0.38	-0.43	0.34	-1.05	0.64
GDPD4	0.64	0.78	-0.64	0.18	0.22	0.21
GDPD5	-0.94	0.07	-1.02	0.06	-0.47	0.42
GDPGP1	-0.63	0.18	-0.69	0.15	-2.66	0.96
GEM	-0.39	0.39	-0.42	0.35	-0.42	0.4
GEMIN2	-0.28	0.51	-0.3	0.46	0.58	0.14
GEMIN4	0.89	0.86	0.37	0.72	-1.49	0.78
GEMIN5	-1.68	0.01	-1.81	0.01	-0.55	0.45
GEMIN6	-0.26	0.53	-0.28	0.49	-0.83	0.56
GEMIN7	-0.24	0.55	-0.26	0.51	-2.08	0.9
GEMIN8	-0.3	0.49	-0.32	0.44	-3.4	0.99
GEN1	0.32	0.71	1.1	0.89	-0.47	0.42
GET4	0.7	0.8	1.51	0.93	-1.71	0.83
GFAP	2.04	0.96	0.57	0.79	-0.5	0.43
GFER	-0.22	0.57	0.8	0.86	-0.98	0.61
GFI1	0.88	0.86	0.66	0.82	-0.45	0.41
GFI1B	-0.57	0.22	-0.62	0.19	-0.59	0.46
GFM1	-0.83	0.1	-0.9	0.08	-2.46	0.95
GFM2	0.59	0.77	-0.7	0.15	0.13	0.23
GFOD1	-0.67	0.16	0.31	0.71	1.14	0.07
GFOD2	1.9	0.95	2.51	0.98	-1.55	0.79
GFPT1	0.55	0.76	0.3	0.7	0.2	0.22
GFPT2	-0.97	0.07	-1.05	0.06	-2.2	0.92
GFRA1	0.51	0.75	1.3	0.91	-0.28	0.35
GFRA2	-0.49	0.29	-0.53	0.25	0.72	0.12
GFRA3	-0.5	0.28	-0.54	0.24	-0.16	0.32
GFRA4	-0.09	0.67	-0.1	0.63	-0.08	0.29
GFRAL	-0.45	0.32	0.55	0.78	0.14	0.23
GGA1	-0.82	0.1	1.19	0.89	-1.13	0.66
GGA2	-0.67	0.16	-0.72	0.14	-1.2	0.69
GGA3	-0.91	0.08	-0.99	0.07	-0.9	0.58
GGCT	-0.23	0.56	-0.25	0.52	0.33	0.19
GGCX	0.23	0.7	2.04	0.96	0.17	0.22
GGH	-0.39	0.38	-0.43	0.34	-0.78	0.54
GGN	-0.57	0.22	-0.62	0.19	-0.94	0.6
GGNBP2	0.56	0.76	0.31	0.71	2.28	0.01
GGPS1	-0.46	0.31	0.54	0.78	-0.33	0.37
GGT1	-0.78	0.11	-0.84	0.1	-1.68	0.82
GGT5	0.51	0.75	1.3	0.91	-1.78	0.85
GGT6	-0.46	0.31	0.54	0.78	-1.63	0.81
GGT7	0.39	0.73	0.12	0.66	-0.18	0.32
GGTLC1	0.85	0.85	0.62	0.81	-0.58	0.46
GGTLC2	-0.32	0.46	0.7	0.83	0	0.27
GH1	0.78	0.83	-0.5	0.28	-0.25	0.34
GH2	-0.38	0.39	-0.42	0.35	-0.56	0.45
GHDC	-0.51	0.26	-0.56	0.23	-0.78	0.54
GHITM	-0.48	0.29	0.52	0.77	-0.41	0.4
GHR	-0.71	0.14	-0.77	0.12	0.07	0.25
GHRH	-0.18	0.61	-0.2	0.56	0.59	0.14
GHRHR	-0.3	0.48	-0.33	0.44	-0.99	0.61
GHRL	-0.2	0.59	-0.22	0.55	-0.89	0.58
GHSR	0.55	0.76	3.43	0.99	0.91	0.1
GID4	1.03	0.9	0.81	0.86	0.97	0.09
GID8	-0.37	0.4	-0.41	0.36	-3.2	0.98
GIF	-0.51	0.26	-0.56	0.23	-1.23	0.69
GIGYF1	-1.45	0.02	-0.52	0.26	-0.6	0.47
GIGYF2	0.16	0.7	-1.17	0.04	-0.03	0.28
GIMAP1	0.84	0.85	0.61	0.8	-1.92	0.87
GIMAP2	-0.43	0.34	0.57	0.79	-1.84	0.86
GIMAP4	-0.42	0.35	-0.46	0.32	-3.03	0.98
GIMAP5	0.71	0.81	1.52	0.93	-1.64	0.82
GIMAP6	0.82	0.84	0.59	0.79	-2	0.89
GIMAP7	-0.39	0.38	0.61	0.8	-1.76	0.84
GIMAP8	-0.88	0.09	0.09	0.66	-2.53	0.95
GIN1	-0.53	0.25	-0.57	0.22	-0.58	0.46
GINM1	-0.32	0.46	-0.34	0.42	-0.05	0.28
GINS1	-0.28	0.51	-0.3	0.46	-0.38	0.39
GINS2	0.95	0.88	-0.31	0.46	-2.3	0.93
GINS3	-0.38	0.39	-0.42	0.35	-1.71	0.83
GINS4	-0.31	0.47	-0.34	0.43	-1.54	0.79
GIP	-0.22	0.57	-0.24	0.53	-0.14	0.31
GIPC1	-0.57	0.22	0.43	0.74	-0.88	0.58
GIPC2	-0.36	0.41	1.69	0.95	-0.72	0.51
GIPC3	-0.32	0.46	-0.35	0.41	-0.74	0.52
GIPR	0.74	0.82	0.51	0.77	-0.73	0.52
GIT1	-0.78	0.11	0.2	0.68	-0.38	0.39
GIT2	0.22	0.7	-1.1	0.05	0.06	0.25
GJA1	-0.66	0.16	-0.72	0.14	-2.52	0.95
GJA10	-0.66	0.16	-0.72	0.14	0.13	0.23
GJA3	0.85	0.85	0.62	0.81	-2.25	0.92
GJA4	2.01	0.96	1.59	0.94	-0.99	0.62
GJA5	0.7	0.8	0.46	0.75	-2.1	0.91
GJA8	-0.77	0.12	-0.84	0.1	-1.91	0.87
GJA9	-0.53	0.25	0.46	0.75	0.43	0.17
GJB1	-0.29	0.49	-0.32	0.45	0.26	0.2
GJB2	-0.36	0.41	-0.39	0.37	-3.03	0.98
GJB3	2.02	0.96	1.59	0.94	-0.69	0.5
GJB4	-0.58	0.21	-0.63	0.18	-1.13	0.66
GJB5	0.81	0.84	0.58	0.79	-0.98	0.61
GJB6	-0.4	0.37	-0.44	0.33	-3.87	1
GJB7	0.96	0.88	0.74	0.84	-0.52	0.44
GJC1	0.74	0.82	-0.54	0.25	-0.3	0.36
GJC2	-0.42	0.35	0.59	0.79	-1.86	0.86
GJC3	-0.41	0.36	-0.44	0.33	-0.82	0.55
GJD2	0.68	0.8	2.53	0.98	1.34	0.06
GJD4	-0.38	0.39	-0.42	0.35	-3.36	0.99
GK	0.83	0.85	0.6	0.8	0.26	0.2
GK2	-0.61	0.19	0.39	0.73	-1.84	0.86
GK5	0.78	0.83	-0.49	0.28	-0.62	0.47
GKAP1	-0.39	0.39	-0.42	0.35	1.46	0.05
GKN1	-0.3	0.48	-0.33	0.44	-0.24	0.34
GKN2	-0.27	0.51	-0.29	0.47	0.18	0.22
GLA	-0.37	0.41	-0.4	0.37	0.37	0.18
GLB1	-0.82	0.1	-0.89	0.08	-1.6	0.8
GLB1L	-0.77	0.12	0.21	0.68	0.64	0.13
GLB1L2	1.71	0.94	3.35	0.99	-1.95	0.88
GLB1L3	-0.8	0.11	0.17	0.67	-2.74	0.97
GLCCI1	-0.45	0.32	0.56	0.78	0.41	0.17
GLCE	-0.69	0.15	-0.75	0.13	-1.5	0.78
GLDC	2.28	0.97	0.55	0.78	-0.75	0.53
GLDN	0.64	0.78	0.4	0.73	-1.3	0.72
GLE1	-0.74	0.13	-0.8	0.11	-1.1	0.65
GLG1	0.92	0.87	1.45	0.92	-0.15	0.31
GLI1	0.02	0.68	1.82	0.96	0.02	0.26
GLI2	0.75	0.82	-0.82	0.11	-1.31	0.72
GLI3	-1.14	0.04	1.62	0.94	-1.74	0.84
GLI4	-0.47	0.3	-0.52	0.27	-1.35	0.73
GLIPR1	-0.28	0.5	-0.31	0.46	-1.35	0.73
GLIPR1L1	-0.27	0.51	0.75	0.84	-1.2	0.68
GLIPR1L2	0.93	0.87	-0.33	0.44	-0.61	0.47
GLIPR2	0.92	0.87	0.7	0.83	-1.99	0.89
GLIS1	0.48	0.74	1.27	0.9	-0.45	0.41
GLIS2	0.57	0.76	-0.72	0.14	-1.06	0.64
GLIS3	-0.16	0.63	-0.46	0.31	-0.36	0.38
GLMN	-0.59	0.21	-0.64	0.18	0.91	0.1
GLO1	-0.22	0.57	0.81	0.86	0.27	0.2
GLOD4	-0.44	0.33	0.56	0.78	-0.2	0.33
GLOD5	-0.16	0.63	-0.17	0.59	-0.46	0.42
GLP1R	1.77	0.94	0.28	0.7	0.1	0.24
GLP2R	1.69	0.93	0.19	0.68	-0.88	0.57
GLRA1	0.66	0.79	0.41	0.74	0.13	0.23
GLRA2	0.84	0.85	1.66	0.95	0.78	0.11
GLRA3	0.7	0.8	1.5	0.93	-0.99	0.61
GLRA4	0.85	0.85	1.67	0.95	1.21	0.07
GLRB	-0.56	0.23	1.48	0.93	-2.22	0.92
GLRX	-0.18	0.61	-0.2	0.56	-1.76	0.84
GLRX2	-0.23	0.56	-0.25	0.52	-1.34	0.73
GLRX3	0.88	0.86	0.66	0.82	-1.13	0.66
GLRX5	-0.12	0.65	-0.14	0.61	1.37	0.05
GLS	-0.45	0.32	-0.49	0.28	0.41	0.17
GLS2	0.67	0.79	-0.62	0.19	1.11	0.08
GLT1D1	2.09	0.96	0.62	0.81	-4.31	1
GLT6D1	-0.39	0.39	-0.42	0.35	-3.78	0.99
GLT8D1	-0.43	0.34	-0.47	0.31	0.64	0.13
GLT8D2	0.9	0.87	0.68	0.82	-1.45	0.76
GLTP	-0.2	0.59	0.82	0.86	0.17	0.22
GLTPD1	-0.39	0.38	0.61	0.8	-1.53	0.79
GLTPD2	-0.22	0.57	-0.24	0.52	-1.38	0.74
GLTSCR1	-0.63	0.18	-0.69	0.15	-1.76	0.84
GLTSCR1L	-0.2	0.58	0.53	0.77	-0.49	0.43
GLTSCR2	0.8	0.83	0.56	0.78	-2	0.89
GLUD1	-0.62	0.19	-0.67	0.16	-0.37	0.38
GLUD2	-0.55	0.23	-0.6	0.2	-0.28	0.36
GLUL	-0.53	0.25	-0.57	0.22	-0.89	0.58
GLYAT	-0.33	0.45	-0.36	0.41	-1.89	0.87
GLYATL1	-0.44	0.33	-0.48	0.3	-1.69	0.83
GLYATL2	-0.28	0.5	-0.31	0.46	-3.84	1
GLYCTK	-0.6	0.2	-0.65	0.17	-1.1	0.65
GLYR1	-0.98	0.06	-1.06	0.06	0.57	0.15
GM2A	-0.3	0.48	-0.33	0.44	-1.46	0.77
GMCL1	-0.51	0.26	-0.56	0.23	0.86	0.1
GMDS	-0.46	0.31	-0.5	0.28	-0.71	0.51
GMEB1	-0.71	0.14	-0.77	0.12	0.51	0.15
GMEB2	0.5	0.75	1.29	0.9	-2.61	0.96
GMFB	-0.21	0.58	-0.23	0.54	1.45	0.05
GMFG	-0.19	0.6	-0.21	0.56	-1	0.62
GMIP	-1.09	0.05	-0.13	0.61	-1.35	0.73
GML	-0.22	0.57	-0.24	0.52	-4.03	1
GMNN	-0.26	0.53	0.76	0.85	-0.35	0.38
GMPPA	0.71	0.81	1.52	0.93	-0.63	0.48
GMPPB	-0.6	0.2	0.39	0.73	0.08	0.24
GMPR	-0.45	0.32	-0.49	0.29	-1.73	0.84
GMPR2	-0.41	0.36	-0.45	0.32	0.5	0.16
GMPS	-0.67	0.16	0.31	0.71	-0.45	0.41
GNA11	0.5	0.75	0.24	0.69	-1.54	0.79
GNA12	0.65	0.79	0.41	0.73	-1.43	0.76
GNA13	0.72	0.81	-0.56	0.23	0.05	0.25
GNA14	1.94	0.95	1.51	0.93	-1.24	0.7
GNA15	1.95	0.95	1.52	0.93	-2.08	0.9
GNAI1	0.78	0.83	1.59	0.94	-0.68	0.5
GNAI2	-0.31	0.47	-0.34	0.43	0.01	0.26
GNAI3	0.82	0.84	-0.46	0.32	1.52	0.04
GNAL	-0.38	0.39	0.63	0.81	-1.19	0.68
GNAO1	0.72	0.81	0.48	0.76	1.51	0.05
GNAQ	-0.39	0.38	-0.43	0.34	1.47	0.05
GNAS	3.15	0.99	2.52	0.98	-0.51	0.44
GNAT1	-0.48	0.29	0.52	0.77	-0.85	0.56
GNAT2	0.75	0.82	-0.53	0.25	0.15	0.23
GNAT3	0.91	0.87	0.69	0.83	-1.59	0.8
GNAZ	0.55	0.76	1.34	0.91	-1.21	0.69
GNB1	-0.53	0.25	-0.57	0.22	-0.78	0.54
GNB1L	-0.55	0.23	-0.6	0.2	-1.69	0.83
GNB2	0.54	0.76	0.29	0.7	0.07	0.25
GNB2L1	0.87	0.86	-0.4	0.37	-0.91	0.59
GNB3	-0.45	0.32	1.6	0.94	-0.67	0.49
GNB4	-0.41	0.36	1.64	0.94	-1.33	0.73
GNB5	1.95	0.95	1.52	0.93	-1.5	0.78
GNE	1.68	0.93	-0.87	0.09	-0.04	0.28
GNG10	-0.12	0.65	-0.14	0.61	-0.94	0.6
GNG11	-0.11	0.66	-0.12	0.62	-0.66	0.49
GNG12	-0.14	0.64	-0.16	0.6	-2.32	0.93
GNG13	1.07	0.9	0.86	0.87	-1.95	0.88
GNG2	1.07	0.9	-0.18	0.58	-1.01	0.62
GNG3	-0.14	0.64	-0.16	0.6	0.58	0.14
GNG4	-0.12	0.65	-0.14	0.61	-1.59	0.8
GNG5	-0.12	0.66	-0.13	0.62	1.22	0.07
GNG7	-0.13	0.65	-0.15	0.61	-1.34	0.73
GNG8	-0.13	0.65	-0.15	0.61	-0.6	0.47
GNGT1	-0.16	0.63	-0.17	0.59	-2.07	0.9
GNGT2	-0.13	0.65	-0.15	0.61	-0.31	0.36
GNL1	3	0.98	1.32	0.91	-0.81	0.55
GNL2	-0.84	0.1	-0.91	0.08	-1.37	0.74
GNL3	-0.73	0.13	0.25	0.69	-0.28	0.36
GNL3L	-0.56	0.23	-0.61	0.2	0.5	0.16
GNLY	-0.22	0.57	-0.24	0.53	-0.73	0.52
GNMT	-0.34	0.44	-0.37	0.4	0	0.27
GNPAT	0.44	0.74	-0.86	0.09	-1.1	0.65
GNPDA1	-0.47	0.3	0.53	0.77	-0.4	0.4
GNPDA2	-0.31	0.47	-0.34	0.43	0.38	0.18
GNPNAT1	-0.2	0.59	-0.22	0.54	0.93	0.1
GNPTAB	-0.24	0.54	-0.56	0.24	-1.55	0.79
GNPTG	-0.47	0.3	-0.51	0.27	-2.86	0.97
GNRH1	1.07	0.9	0.86	0.87	-1.2	0.69
GNRH2	-0.18	0.61	-0.2	0.56	0.27	0.2
GNRHR	-0.35	0.43	-0.38	0.39	-0.56	0.45
GNS	0.6	0.77	1.4	0.92	-1.11	0.66
GOLGA1	-0.72	0.14	-0.78	0.12	-1.14	0.67
GOLGA2	1.34	0.92	1.91	0.96	-2.27	0.93
GOLGA3	0.35	0.72	-0.21	0.55	-2.45	0.94
GOLGA4	-2.29	0	-2.47	0	-1.45	0.76
GOLGA5	-0.81	0.1	0.16	0.67	-1.89	0.87
GOLGA6A	-0.16	0.63	-0.17	0.59	-0.68	0.5
GOLGA6B	-0.29	0.49	-0.32	0.45	-0.25	0.34
GOLGA6C	-0.13	0.65	-0.15	0.61	-0.02	0.28
GOLGA6D	-0.21	0.58	-0.23	0.54	-0.87	0.57
GOLGA7	1.07	0.9	0.86	0.87	0.96	0.09
GOLGA7B	-0.22	0.57	-0.24	0.53	-0.88	0.58
GOLGA8A	-0.17	0.62	-0.19	0.58	-0.24	0.34
GOLGA8B	-0.11	0.66	-0.12	0.62	-0.49	0.43
GOLGA8H	-0.27	0.51	-0.29	0.47	0	0.27
GOLGA8J	-0.12	0.66	-0.13	0.62	-0.58	0.46
GOLGA8K	-0.12	0.65	-0.14	0.61	-0.59	0.47
GOLGA8M	-0.15	0.64	-0.17	0.59	-0.35	0.38
GOLGA8R	-0.08	0.67	-0.09	0.63	-0.46	0.41
GOLGB1	-1.91	0.01	-3.4	0	-0.1	0.3
GOLIM4	-0.8	0.11	-0.87	0.09	-2.2	0.92
GOLM1	0.72	0.81	0.48	0.76	-1.96	0.88
GOLPH3	-0.34	0.44	0.68	0.82	0.65	0.13
GOLPH3L	-0.37	0.4	-0.41	0.36	0.14	0.23
GOLT1A	2.26	0.97	1.86	0.96	0.15	0.23
GOLT1B	-0.2	0.59	-0.22	0.54	1.52	0.04
GON4L	-1.25	0.03	-1.64	0.01	-1.22	0.69
GOPC	-0.49	0.28	-0.54	0.25	0.26	0.2
GORAB	-0.59	0.21	0.41	0.73	-0.7	0.51
GORASP1	-0.37	0.41	-0.4	0.37	-1.41	0.75
GORASP2	-0.55	0.23	-0.6	0.2	0.47	0.16
GOSR1	-0.26	0.53	-0.28	0.49	0.8	0.11
GOSR2	-0.31	0.47	-0.34	0.43	0.35	0.19
GOT1	-0.51	0.27	-0.55	0.24	-1.11	0.66
GOT1L1	-0.51	0.27	-0.55	0.24	-1.01	0.62
GOT2	2.01	0.96	1.58	0.94	-0.25	0.34
GP1BA	0.21	0.7	-0.07	0.64	-1.02	0.62
GP2	-0.79	0.11	0.19	0.68	-1.08	0.65
GP5	1.84	0.95	1.4	0.92	-1.24	0.7
GP6	1.75	0.94	-0.78	0.12	-1.34	0.73
GP9	1.02	0.89	-0.24	0.53	-1.17	0.68
GPA33	-0.47	0.3	-0.52	0.27	-2.55	0.95
GPAA1	0.43	0.73	0.17	0.67	-1.24	0.7
GPALPP1	-0.36	0.42	-0.39	0.38	-0.23	0.34
GPAM	0.11	0.69	-1.21	0.04	-1.45	0.77
GPANK1	0.82	0.84	0.59	0.8	-0.36	0.38
GPAT2	0.64	0.78	0.39	0.73	-0.28	0.35
GPATCH1	-1.04	0.05	0.97	0.88	-1.17	0.68
GPATCH11	-0.07	0.68	-0.08	0.64	-0.3	0.36
GPATCH2	0.7	0.8	-0.58	0.22	-1.97	0.88
GPATCH2L	0.62	0.78	-0.67	0.16	-0.46	0.42
GPATCH3	-0.77	0.12	-0.83	0.1	-0.33	0.37
GPATCH4	-0.37	0.41	1.69	0.95	-1.19	0.68
GPATCH8	-0.45	0.31	-1.83	0.01	-0.11	0.3
GPBAR1	0.74	0.81	-0.54	0.24	-1.04	0.63
GPBP1	0.58	0.77	-0.72	0.14	2.02	0.02
GPBP1L1	-0.71	0.14	-0.77	0.12	1.63	0.04
GPC1	-0.8	0.11	2.26	0.97	-0.73	0.52
GPC2	-0.56	0.23	-0.61	0.2	0.11	0.24
GPC3	0.71	0.81	1.52	0.93	0.47	0.16
GPC4	-0.54	0.24	-0.59	0.21	-1.03	0.63
GPC5	-0.76	0.12	-0.82	0.1	-1.32	0.73
GPC6	0.38	0.72	-0.93	0.08	-0.96	0.61
GPCPD1	0.56	0.76	-0.74	0.13	1.02	0.09
GPD1	0.72	0.81	0.48	0.76	-0.3	0.36
GPD1L	-0.52	0.26	0.48	0.76	-1.99	0.89
GPD2	-0.88	0.08	-0.96	0.07	-0.43	0.41
GPER1	1.74	0.94	1.29	0.9	-2.97	0.98
GPHA2	-0.2	0.59	-0.22	0.55	0.42	0.17
GPHN	-0.9	0.08	-0.98	0.07	2.82	0.01
GPI	0.58	0.77	1.37	0.91	-1.18	0.68
GPIHBP1	-0.24	0.55	-0.26	0.51	-1.36	0.74
GPKOW	0.8	0.83	0.56	0.78	-0.3	0.36
GPLD1	0.17	0.7	1.98	0.96	-2.4	0.94
GPM6A	-0.39	0.38	0.61	0.8	-0.15	0.31
GPM6B	0.84	0.85	0.61	0.8	0.58	0.14
GPN1	-0.55	0.23	0.44	0.74	0.19	0.22
GPN2	0.84	0.85	0.61	0.8	0.11	0.24
GPN3	-0.33	0.45	-0.36	0.41	-0.76	0.53
GPNMB	0.5	0.75	0.24	0.69	-1.55	0.79
GPR1	-0.46	0.31	0.54	0.78	-0.66	0.49
GPR101	-0.49	0.29	-0.53	0.25	0.07	0.25
GPR107	-0.61	0.19	0.39	0.73	-1.42	0.76
GPR108	1.91	0.95	2.52	0.98	-1.08	0.65
GPR110	0	0.68	-1.34	0.03	-1.51	0.78
GPR112	1.09	0.9	-2.83	0	0.23	0.21
GPR113	1.39	0.92	3.01	0.99	-0.63	0.48
GPR114	0.5	0.75	1.29	0.9	-1.04	0.63
GPR115	-0.86	0.09	-0.94	0.08	-1.09	0.65
GPR116	0.71	0.8	0.18	0.68	-1.79	0.85
GPR119	0.84	0.85	0.61	0.8	0.6	0.14
GPR12	-0.55	0.24	-0.59	0.21	-0.63	0.48
GPR123	0.74	0.82	0.51	0.77	-1.43	0.76
GPR124	-1.27	0.03	-1.38	0.03	-0.47	0.42
GPR125	0.97	0.88	0.47	0.75	-2.69	0.96
GPR126	0.11	0.69	-1.21	0.04	-0.65	0.49
GPR128	0.31	0.71	-1.01	0.06	-0.95	0.6
GPR132	-0.69	0.15	-0.75	0.13	-2.05	0.9
GPR133	-1.31	0.03	-0.37	0.4	-1.94	0.88
GPR135	-0.39	0.39	-0.42	0.35	0.63	0.14
GPR137	-0.57	0.22	-0.62	0.19	0.41	0.17
GPR137B	-0.45	0.32	-0.49	0.28	-0.42	0.4
GPR137C	-0.52	0.26	-0.57	0.23	1.59	0.04
GPR139	-0.5	0.28	-0.54	0.24	-1.14	0.67
GPR141	2	0.96	1.57	0.94	-1.49	0.77
GPR142	-0.56	0.23	0.44	0.74	-0.68	0.5
GPR143	-0.31	0.47	-0.34	0.43	-1.62	0.81
GPR146	0.66	0.79	1.46	0.92	-2.52	0.95
GPR148	-0.51	0.27	-0.55	0.24	-0.76	0.53
GPR149	0.17	0.7	-1.15	0.04	-1.72	0.83
GPR15	-0.47	0.3	-0.51	0.27	-0.65	0.49
GPR150	-0.11	0.66	-0.12	0.62	-0.14	0.31
GPR151	-0.47	0.3	-0.52	0.27	-0.95	0.6
GPR152	1.68	0.93	1.22	0.9	-1.18	0.68
GPR153	-0.63	0.18	-0.69	0.15	-0.27	0.35
GPR155	1.55	0.93	0.04	0.65	0.93	0.1
GPR156	-1.03	0.06	-0.07	0.64	-0.3	0.36
GPR157	-0.39	0.39	-0.42	0.35	-1.23	0.7
GPR158	-1.39	0.02	-0.46	0.31	-0.46	0.41
GPR160	-0.33	0.45	-0.36	0.41	-2.29	0.93
GPR161	-0.95	0.07	-1.03	0.06	-1.2	0.69
GPR162	1.55	0.93	1.09	0.89	-0.2	0.33
GPR17	0.64	0.78	-0.64	0.18	-0.13	0.31
GPR171	-0.47	0.3	-0.52	0.27	-3.3	0.99
GPR173	0.88	0.86	1.7	0.95	1.43	0.05
GPR174	-0.34	0.43	-0.37	0.39	0.13	0.23
GPR176	-0.61	0.19	-0.67	0.17	-0.26	0.35
GPR179	-2.69	0	-1.86	0.01	-0.85	0.56
GPR18	0.77	0.83	0.54	0.77	-2.1	0.91
GPR180	0.76	0.82	0.52	0.77	-0.13	0.31
GPR182	0.56	0.76	-0.74	0.13	-1.01	0.62
GPR183	0.65	0.79	0.41	0.73	-2.95	0.98
GPR19	0.67	0.79	0.43	0.74	-1.89	0.87
GPR20	-0.57	0.22	0.42	0.74	-0.58	0.46
GPR21	-0.59	0.21	0.41	0.73	0.52	0.15
GPR22	-0.52	0.26	-0.57	0.23	1.61	0.04
GPR25	-0.32	0.46	-0.34	0.42	0.14	0.23
GPR26	-0.34	0.43	0.67	0.82	0.54	0.15
GPR27	-0.21	0.58	-0.23	0.54	0.75	0.12
GPR3	0.73	0.81	0.49	0.76	0.05	0.25
GPR31	-0.51	0.26	-0.56	0.23	-1.66	0.82
GPR32	0.66	0.79	0.41	0.74	-1.12	0.66
GPR34	-0.31	0.47	-0.34	0.43	-0.18	0.32
GPR35	3.11	0.99	4.57	1	-0.62	0.48
GPR37	0.42	0.73	0.16	0.67	-1.81	0.85
GPR37L1	0.56	0.76	0.31	0.71	-0.62	0.48
GPR39	0.48	0.74	0.23	0.69	-0.92	0.59
GPR4	-0.6	0.2	0.39	0.73	-0.26	0.35
GPR45	-0.61	0.19	-0.67	0.17	-1.6	0.81
GPR50	0.59	0.77	0.34	0.71	-0.21	0.33
GPR52	-0.38	0.39	-0.42	0.35	0.28	0.2
GPR55	1.88	0.95	2.49	0.98	-0.82	0.55
GPR56	-0.93	0.07	-1.01	0.06	-1.05	0.64
GPR6	-0.59	0.2	-0.64	0.18	-0.45	0.41
GPR61	-0.66	0.16	-0.72	0.14	0	0.27
GPR62	-0.14	0.64	-0.16	0.6	-0.88	0.58
GPR63	-0.51	0.27	0.49	0.76	-1.71	0.83
GPR64	-0.77	0.12	-0.84	0.1	0.17	0.22
GPR65	0.82	0.84	-0.46	0.32	-2.68	0.96
GPR68	-0.45	0.32	1.6	0.94	0.37	0.18
GPR75	-0.79	0.11	-0.86	0.09	-1.42	0.76
GPR75-ASB3	-0.75	0.13	-0.81	0.11	0.51	0.15
GPR78	0.72	0.81	2.57	0.98	-0.68	0.5
GPR82	-0.36	0.41	0.65	0.82	-0.52	0.44
GPR83	0.64	0.78	0.39	0.73	-0.86	0.57
GPR84	-0.52	0.26	-0.57	0.23	-0.58	0.46
GPR85	-0.47	0.3	-0.51	0.27	3.13	0
GPR87	0.72	0.81	-0.56	0.23	-3.32	0.99
GPR88	-0.16	0.62	-0.18	0.58	0.35	0.19
GPR89A	-0.33	0.45	-0.36	0.41	-0.55	0.45
GPR89B	-0.18	0.61	0.84	0.87	0.12	0.23
GPR97	-0.66	0.16	0.33	0.71	-1.28	0.71
GPR98	2.49	0.97	-2.49	0	-0.86	0.57
GPRASP1	0.34	0.72	0.07	0.66	-0.01	0.27
GPRASP2	-0.62	0.19	-0.67	0.16	0.23	0.21
GPRC5A	-0.57	0.22	-0.62	0.19	-1.55	0.79
GPRC5B	1.78	0.94	0.29	0.7	-0.41	0.4
GPRC5C	-0.82	0.1	-0.89	0.08	0.07	0.25
GPRC5D	-0.63	0.18	0.36	0.72	-0.52	0.44
GPRC6A	0.29	0.71	1.06	0.89	0.11	0.24
GPRIN1	0.3	0.71	0.03	0.65	-1.13	0.66
GPRIN2	0.7	0.8	0.46	0.75	-2.2	0.92
GPRIN3	-1.07	0.05	-1.16	0.04	-2.66	0.96
GPS1	1.59	0.93	1.13	0.89	-1.05	0.64
GPS2	0.64	0.78	0.39	0.73	-0.09	0.3
GPSM1	-0.75	0.12	2.32	0.97	-1.79	0.85
GPSM2	0.58	0.77	1.37	0.91	-0.93	0.59
GPSM3	1.08	0.9	0.87	0.87	0.88	0.1
GPT	-0.71	0.14	-0.77	0.12	-1.38	0.74
GPT2	-0.67	0.16	0.31	0.71	-0.96	0.6
GPX1	-0.3	0.48	-0.33	0.44	-0.59	0.47
GPX2	-0.33	0.45	-0.36	0.41	0.53	0.15
GPX3	-0.18	0.61	-0.2	0.57	-0.17	0.32
GPX4	-0.28	0.51	-0.3	0.46	-0.54	0.45
GPX5	-0.26	0.52	-0.29	0.48	-0.85	0.56
GPX6	-0.18	0.61	0.84	0.87	-0.3	0.36
GPX7	-0.2	0.59	-0.22	0.54	0.08	0.24
GPX8	-0.23	0.56	-0.25	0.52	-0.27	0.35
GRAMD1A	-0.95	0.07	1.06	0.89	-1.06	0.64
GRAMD1B	1.84	0.95	1.4	0.92	-0.57	0.46
GRAMD1C	1.92	0.95	-0.6	0.2	-0.22	0.34
GRAMD2	-0.33	0.45	-0.36	0.41	0.27	0.2
GRAMD3	-0.43	0.34	-0.47	0.31	-1.12	0.66
GRAMD4	0.25	0.71	-0.02	0.64	-2.24	0.92
GRAP	-0.11	0.66	-0.12	0.62	-1.51	0.78
GRAP2	-0.41	0.36	-0.45	0.32	-1.47	0.77
GRASP	-0.26	0.53	-0.28	0.49	-0.82	0.55
GRB10	0.44	0.74	2.27	0.97	-2.48	0.95
GRB14	-0.59	0.2	-0.64	0.18	0.89	0.1
GRB2	-0.22	0.57	-0.24	0.52	0.65	0.13
GRB7	-0.71	0.14	-0.77	0.12	-0.96	0.6
GREB1	1.09	0.9	0.31	0.7	-2.13	0.91
GREM1	0.96	0.88	0.74	0.84	-0.58	0.46
GREM2	-0.27	0.51	-0.29	0.47	0.16	0.22
GRHL1	-0.61	0.19	-0.66	0.17	-2.53	0.95
GRHL2	-0.9	0.08	-0.97	0.07	-1.05	0.64
GRHL3	0.48	0.74	0.23	0.69	-0.7	0.51
GRHPR	0.67	0.79	0.43	0.74	-1.25	0.7
GRIA1	-1.15	0.04	-1.24	0.03	0.44	0.17
GRIA2	-1.06	0.05	-1.14	0.05	0.84	0.11
GRIA3	-0.84	0.1	-0.91	0.08	2.4	0.01
GRIA4	1.42	0.92	-1.14	0.05	1.03	0.09
GRID1	-0.27	0.51	0.46	0.75	-0.7	0.51
GRID2	1.11	0.91	0.62	0.8	-0.39	0.39
GRIK1	0.11	0.69	-0.18	0.58	0.14	0.23
GRIK2	-1.1	0.05	-1.19	0.04	1.6	0.04
GRIK3	-0.26	0.52	-0.58	0.22	-0.09	0.3
GRIK4	-1.14	0.04	-0.18	0.58	0.54	0.15
GRIK5	-1.21	0.03	-1.31	0.03	0.18	0.22
GRIN1	0.13	0.69	-0.16	0.6	-0.28	0.36
GRIN2A	1.69	0.93	0.95	0.88	-1.38	0.74
GRIN2B	2.72	0.98	3.86	0.99	-0.34	0.37
GRIN2C	-1.11	0.04	-1.2	0.04	-0.46	0.42
GRIN2D	1.56	0.93	1.1	0.89	-0.57	0.46
GRIN3A	3.57	0.99	1.64	0.94	0.7	0.13
GRIN3B	1.56	0.93	2.14	0.97	-2.07	0.9
GRINA	-0.31	0.47	-0.34	0.43	-0.94	0.6
GRIP1	-1.31	0.03	-1.41	0.02	-1.01	0.62
GRIPAP1	1.97	0.96	1.54	0.93	-0.08	0.29
GRK4	0.49	0.75	1.28	0.9	-1.96	0.88
GRK5	0.31	0.71	0.04	0.65	-0.47	0.42
GRK6	0.49	0.75	0.24	0.69	-0.36	0.38
GRK7	0.64	0.78	1.44	0.92	-1.15	0.67
GRM1	-0.5	0.27	-0.83	0.1	-0.22	0.34
GRM2	0.01	0.68	-1.33	0.03	-1.04	0.63
GRM3	-1.02	0.06	-0.06	0.64	-0.15	0.31
GRM4	-1.39	0.02	0.58	0.79	0.04	0.26
GRM5	1.17	0.91	1.73	0.95	-0.75	0.53
GRM6	5.03	1	3.97	0.99	-1.11	0.66
GRM7	2.4	0.97	2.76	0.98	-1.22	0.69
GRM8	-1.08	0.05	-1.17	0.04	0.09	0.24
GRN	-0.88	0.08	-0.96	0.07	-1.41	0.75
GRP	-0.14	0.65	-0.15	0.6	-0.37	0.39
GRPEL1	-0.32	0.46	-0.34	0.42	-2.45	0.94
GRPEL2	-0.22	0.57	-0.24	0.52	0.01	0.26
GRPR	0.78	0.83	-0.49	0.28	0.55	0.15
GRSF1	-0.35	0.43	-0.38	0.39	-0.39	0.39
GRTP1	-0.47	0.3	-0.51	0.27	-2.66	0.96
GRWD1	-0.67	0.16	-0.72	0.14	-1.49	0.78
GRXCR1	-0.42	0.35	-0.46	0.32	-1.88	0.87
GRXCR2	-0.39	0.38	-0.43	0.34	0.17	0.22
GSAP	0.5	0.75	-0.8	0.11	-0.37	0.38
GSC	-0.19	0.6	-0.21	0.56	0.29	0.2
GSC2	-0.09	0.67	-0.1	0.63	-0.85	0.56
GSDMA	-0.47	0.3	-0.51	0.27	-1.21	0.69
GSDMB	-0.51	0.26	-0.56	0.23	-0.71	0.51
GSDMC	0.61	0.77	-0.68	0.16	-1.61	0.81
GSDMD	0.71	0.81	1.52	0.93	-1.7	0.83
GSE1	-1	0.06	0.72	0.84	-1.55	0.79
GSG1	-0.28	0.51	-0.3	0.46	-0.24	0.34
GSG1L	0.99	0.89	-0.27	0.5	0.62	0.14
GSG2	0.34	0.72	0.07	0.66	-1.03	0.63
GSK3A	-0.45	0.32	-0.49	0.28	0.24	0.21
GSK3B	-0.45	0.32	0.56	0.78	2.7	0.01
GSKIP	-0.23	0.56	-0.25	0.52	-3.27	0.99
GSN	-0.93	0.07	0.04	0.65	-0.83	0.56
GSPT1	-0.49	0.29	0.51	0.77	1.49	0.05
GSPT2	-0.49	0.28	-0.54	0.25	0.7	0.13
GSR	-0.51	0.27	-0.55	0.24	-1.88	0.87
GSS	-0.53	0.25	-0.57	0.22	0.85	0.1
GSTA1	-0.34	0.44	-0.37	0.4	-0.92	0.59
GSTA2	-0.4	0.37	0.61	0.8	-0.65	0.49
GSTA3	-0.3	0.48	-0.33	0.44	-1.2	0.69
GSTA4	0.87	0.86	0.64	0.81	-1.76	0.84
GSTA5	-0.31	0.47	-0.34	0.43	-0.75	0.53
GSTCD	-0.69	0.15	-0.75	0.13	-1.78	0.85
GSTK1	-0.36	0.41	-0.39	0.37	-1.15	0.67
GSTM2	0.84	0.85	0.61	0.8	-0.32	0.37
GSTM3	-0.26	0.53	-0.28	0.49	0.15	0.23
GSTM4	-0.4	0.37	0.61	0.8	-1	0.62
GSTM5	0.91	0.87	1.74	0.95	-1.67	0.82
GSTO1	-0.32	0.46	-0.34	0.42	-0.99	0.61
GSTO2	-0.26	0.53	-0.28	0.49	-1.05	0.64
GSTP1	0.96	0.88	0.74	0.84	-0.08	0.29
GSTT1	1.11	0.91	0.91	0.88	-1.01	0.62
GSTT2	-0.14	0.64	-0.16	0.6	-1.61	0.81
GSTT2B	-0.08	0.67	-0.1	0.63	-2.2	0.92
GSTZ1	-0.32	0.46	-0.35	0.41	0.12	0.23
GSX1	-0.25	0.54	0.77	0.85	0.48	0.16
GSX2	-0.32	0.46	-0.34	0.42	-0.16	0.32
GTDC1	-0.49	0.29	-0.53	0.25	1.21	0.07
GTF2A1	-0.36	0.42	-0.39	0.38	0.51	0.16
GTF2A2	-0.16	0.63	-0.17	0.59	1.96	0.02
GTF2B	-0.39	0.39	-0.42	0.35	0.43	0.17
GTF2E1	-0.58	0.21	-0.63	0.18	0.05	0.25
GTF2E2	-0.4	0.37	-0.44	0.33	-0.38	0.39
GTF2F1	0.54	0.76	0.29	0.7	-2.96	0.98
GTF2F2	1.02	0.89	-0.24	0.53	0	0.27
GTF2H1	-0.59	0.2	-0.64	0.18	1.38	0.05
GTF2H2	-0.08	0.67	-0.1	0.63	-0.36	0.38
GTF2H2C	-0.15	0.64	-0.17	0.59	-0.06	0.29
GTF2H3	-0.34	0.43	-0.37	0.39	-3.1	0.98
GTF2H4	-0.5	0.28	-0.54	0.24	0.18	0.22
GTF2H5	-0.17	0.62	-0.19	0.58	-0.53	0.44
GTF2I	-0.58	0.21	-0.63	0.18	-2.08	0.9
GTF2IRD1	-1.33	0.03	0.65	0.81	-0.76	0.53
GTF2IRD2	0.84	0.85	-0.44	0.33	-1.63	0.81
GTF2IRD2B	-0.35	0.43	-0.38	0.39	-1.73	0.84
GTF3A	-0.28	0.51	-0.3	0.46	-2.26	0.92
GTF3C1	-1.43	0.02	-1.84	0.01	-1.79	0.85
GTF3C2	-1.12	0.04	-0.16	0.59	0.79	0.11
GTF3C3	-0.79	0.11	0.19	0.68	-0.89	0.58
GTF3C4	0.26	0.71	-0.01	0.64	-2.1	0.91
GTF3C5	-0.75	0.13	-0.81	0.11	-1.36	0.74
GTF3C6	-0.32	0.46	-0.35	0.41	0.71	0.12
GTPBP1	0.48	0.74	0.23	0.69	-0.29	0.36
GTPBP10	-0.4	0.37	-0.44	0.33	1.3	0.06
GTPBP2	0.39	0.73	1.17	0.89	1.01	0.09
GTPBP3	0.58	0.77	0.33	0.71	-2.4	0.94
GTPBP4	-0.77	0.12	-0.84	0.1	-2.14	0.91
GTPBP8	-0.37	0.41	-0.4	0.37	-0.36	0.38
GTSE1	5.08	1	-0.15	0.6	-3.54	0.99
GTSF1	-0.28	0.51	-0.3	0.46	1.62	0.04
GTSF1L	-0.26	0.53	-0.28	0.49	0.19	0.22
GUCA1A	-0.34	0.44	-0.37	0.4	-0.82	0.55
GUCA1B	-0.35	0.43	-0.38	0.39	-0.54	0.45
GUCA1C	-0.2	0.59	-0.22	0.54	-0.26	0.35
GUCA2A	-0.2	0.59	-0.22	0.54	-1.76	0.84
GUCA2B	-0.21	0.58	-0.23	0.54	-1.19	0.68
GUCD1	-0.38	0.39	-0.42	0.35	-0.41	0.4
GUCY1A2	0.41	0.73	-0.89	0.08	-0.68	0.5
GUCY1A3	-0.79	0.11	0.19	0.68	-2.66	0.96
GUCY1B3	1.7	0.94	-0.84	0.1	-1.86	0.86
GUCY2C	1.4	0.92	-0.11	0.62	-1.53	0.79
GUCY2D	1.32	0.91	1.88	0.96	-1.57	0.8
GUCY2F	-1.04	0.05	-1.12	0.05	0.96	0.09
GUF1	-0.57	0.22	-0.62	0.19	0.53	0.15
GUK1	-0.21	0.58	0.81	0.86	-1.91	0.87
GULP1	-0.3	0.49	-0.32	0.44	-0.23	0.34
GUSB	0.38	0.72	0.11	0.66	-1.25	0.7
GXYLT1	-0.36	0.42	1.7	0.95	-0.66	0.49
GXYLT2	-0.37	0.41	-0.4	0.37	-1.12	0.66
GYG1	0.88	0.86	-0.39	0.38	-0.38	0.39
GYG2	0.82	0.84	0.59	0.79	-2.27	0.93
GYLTL1B	0.52	0.75	0.27	0.69	-0.56	0.45
GYPA	-0.2	0.59	0.82	0.86	-1.62	0.81
GYPB	-0.17	0.62	-0.19	0.58	-0.4	0.4
GYPC	-0.23	0.56	-0.25	0.52	-1.1	0.65
GYPE	-0.15	0.64	-0.17	0.59	-0.88	0.58
GYS1	-0.83	0.1	-0.9	0.08	-1.28	0.71
GYS2	-0.94	0.07	0.02	0.65	-1.09	0.65
GZF1	1.54	0.92	-1.01	0.06	-2.64	0.96
GZMA	-0.25	0.54	-0.27	0.5	-0.72	0.51
GZMB	0.92	0.87	0.7	0.83	-2.02	0.89
GZMH	-0.41	0.36	-0.45	0.32	-2.14	0.91
GZMK	-0.37	0.41	0.64	0.81	-1.09	0.65
GZMM	-0.32	0.46	0.7	0.83	-2.26	0.92
H1F0	-0.41	0.36	-0.45	0.32	0.09	0.24
H1FNT	-0.34	0.43	-0.37	0.39	-2.07	0.9
H1FOO	-0.32	0.46	-0.34	0.42	-1.73	0.84
H1FX	1.07	0.9	0.86	0.87	-0.05	0.29
H2AFJ	-0.31	0.47	-0.34	0.43	-0.47	0.42
H2AFV	-0.18	0.61	-0.2	0.57	-1.28	0.71
H2AFX	-0.34	0.43	-0.37	0.39	0.16	0.22
H2AFY	-0.56	0.23	0.44	0.74	0.01	0.27
H2AFY2	0.62	0.78	0.38	0.72	-1.04	0.63
H2AFZ	-0.28	0.51	-0.3	0.46	1.01	0.09
H2BFM	-0.08	0.67	-0.1	0.63	-1.09	0.65
H2BFWT	-0.2	0.59	-0.22	0.55	-1.33	0.73
H3F3A	-0.23	0.56	-0.25	0.52	2.9	0
H3F3B	-0.31	0.47	-0.34	0.43	-1.6	0.8
H3F3C	-0.26	0.53	-0.28	0.49	-0.58	0.46
H6PD	-1.42	0.02	-0.49	0.29	-1.37	0.74
HAAO	-0.36	0.42	-0.39	0.38	-0.55	0.45
HABP2	0.64	0.78	0.39	0.73	-1.3	0.72
HABP4	0.85	0.85	1.67	0.95	-0.51	0.44
HACE1	-1.03	0.06	-0.07	0.64	1.14	0.08
HACL1	1.85	0.95	0.36	0.72	-0.96	0.6
HADH	-0.5	0.28	-0.54	0.24	-2.01	0.89
HADHA	0.35	0.72	-0.96	0.07	-0.46	0.41
HADHB	-0.57	0.22	0.43	0.74	-0.55	0.45
HAGH	-0.32	0.46	1.74	0.95	-1.72	0.83
HAGHL	-0.2	0.59	-0.22	0.55	-1.88	0.87
HAL	-0.94	0.07	0.02	0.65	-0.78	0.54
HAMP	-0.2	0.59	-0.22	0.54	-2.26	0.92
HAND1	0.91	0.87	-0.35	0.41	-0.16	0.32
HAND2	-0.22	0.57	-0.24	0.52	1.97	0.02
HAO1	-0.37	0.4	-0.41	0.36	-1.41	0.75
HAO2	-0.53	0.25	-0.58	0.22	-2.28	0.93
HAP1	-0.72	0.14	-0.78	0.12	-0.98	0.61
HAPLN1	-0.51	0.27	-0.55	0.24	-0.3	0.36
HAPLN2	-0.22	0.57	-0.24	0.53	0.33	0.19
HAPLN3	0.7	0.8	0.46	0.75	-0.34	0.38
HAPLN4	-0.44	0.33	-0.48	0.3	-1.8	0.85
HARBI1	-0.52	0.26	-0.57	0.23	-0.74	0.52
HARS	0.66	0.79	0.41	0.74	0.3	0.19
HARS2	-0.58	0.21	-0.63	0.18	0.4	0.18
HAS1	-0.55	0.24	2.54	0.98	-1.29	0.72
HAS2	-0.71	0.14	0.28	0.7	-0.01	0.27
HAS3	-0.94	0.07	-1.02	0.06	0.39	0.18
HAT1	-0.35	0.43	-0.38	0.39	2.79	0.01
HAUS1	-0.3	0.49	-0.32	0.44	0.19	0.22
HAUS2	0.99	0.89	-0.27	0.5	0.55	0.15
HAUS3	-0.6	0.2	-0.65	0.17	0.37	0.18
HAUS4	-0.39	0.39	-0.42	0.35	-0.65	0.49
HAUS5	-0.67	0.16	-0.73	0.14	-0.89	0.58
HAUS6	1.37	0.92	0.9	0.87	1.27	0.06
HAUS7	0.91	0.87	0.69	0.83	-1.49	0.78
HAUS8	0.79	0.83	-0.49	0.29	-3.07	0.98
HAVCR1	-0.51	0.27	-0.55	0.24	-1.9	0.87
HAVCR2	-0.37	0.41	-0.4	0.37	-0.92	0.59
HAX1	-0.23	0.56	-0.25	0.52	0.33	0.19
HBA1	-0.11	0.66	-0.12	0.62	-1.56	0.79
HBA2	-0.13	0.65	-0.15	0.61	-1.32	0.72
HBB	-0.37	0.4	-0.41	0.36	0.04	0.26
HBD	-0.2	0.59	-0.22	0.55	-0.99	0.61
HBE1	-0.25	0.54	-0.27	0.5	0.75	0.12
HBEGF	-0.39	0.38	-0.43	0.34	0.33	0.19
HBG1	-0.1	0.67	-0.11	0.63	-0.74	0.52
HBG2	-0.24	0.55	-0.26	0.51	-1.43	0.76
HBM	1.08	0.9	0.87	0.87	-1.96	0.88
HBP1	-0.67	0.16	-0.73	0.14	1.73	0.03
HBQ1	-0.1	0.67	-0.12	0.62	-1.27	0.71
HBS1L	-0.7	0.14	0.29	0.7	0.2	0.21
HBZ	-0.1	0.67	-0.12	0.62	-0.36	0.38
HCAR1	0.74	0.81	0.5	0.76	-1.77	0.84
HCAR2	0.66	0.79	0.42	0.74	-1.62	0.81
HCAR3	-0.53	0.25	-0.57	0.22	-1.02	0.62
HCCS	-0.28	0.5	-0.31	0.46	-2.92	0.98
HCFC1	0.25	0.71	1.77	0.95	-1.56	0.79
HCFC1R1	-0.12	0.66	-0.13	0.62	-0.23	0.34
HCFC2	-0.74	0.13	-0.8	0.11	0.86	0.1
HCLS1	0.8	0.83	1.61	0.94	-0.22	0.34
HCN1	-1.12	0.04	-1.21	0.04	-0.29	0.36
HCN2	2.52	0.98	3.94	0.99	-0.81	0.55
HCN3	0.33	0.72	0.06	0.66	-0.07	0.29
HCN4	0.05	0.69	-0.24	0.53	-0.36	0.38
HCRT	-0.09	0.67	-0.1	0.63	-1.15	0.67
HCRTR1	-0.65	0.17	0.34	0.71	0.35	0.19
HCRTR2	0.58	0.77	-0.72	0.14	-0.85	0.56
HCST	-0.16	0.63	0.87	0.87	-1.24	0.7
HDAC1	-0.57	0.22	-0.62	0.19	0.48	0.16
HDAC10	-0.94	0.07	0.03	0.65	-1.84	0.86
HDAC11	-0.3	0.48	-0.33	0.44	-1.26	0.71
HDAC2	-0.44	0.33	-0.48	0.3	0.05	0.25
HDAC3	-0.6	0.2	-0.65	0.17	0.49	0.16
HDAC4	0.62	0.78	2.17	0.97	-1.73	0.84
HDAC5	-1.29	0.03	-1.39	0.02	0.26	0.2
HDAC6	-0.91	0.08	-0.99	0.07	-0.56	0.45
HDAC7	2.87	0.98	2.22	0.97	-0.25	0.34
HDAC8	-0.36	0.41	-0.39	0.37	1.6	0.04
HDAC9	1.45	0.92	-1.11	0.05	1.32	0.06
HDC	0.27	0.71	1.05	0.89	-1.3	0.72
HDDC2	-0.23	0.56	-0.25	0.52	-0.98	0.61
HDDC3	-0.12	0.65	-0.14	0.61	-0.78	0.54
HDGF	0.85	0.85	0.62	0.81	-1.03	0.63
HDGFL1	-0.26	0.53	-0.28	0.49	-1.28	0.71
HDHD1	0.99	0.89	0.77	0.85	-2.48	0.95
HDHD2	-0.35	0.43	-0.38	0.39	-0.12	0.3
HDHD3	-0.36	0.41	-0.39	0.37	-1.29	0.72
HDLBP	-1.59	0.01	0.37	0.72	-3.47	0.99
HDX	1.94	0.95	-0.58	0.22	1.67	0.03
HEATR1	2.36	0.97	2.42	0.97	-1.4	0.75
HEATR2	-1.05	0.05	-0.09	0.63	-2.51	0.95
HEATR3	-0.7	0.14	0.29	0.7	-1.34	0.73
HEATR4	0.06	0.69	-1.27	0.03	-0.59	0.47
HEATR5B	1.14	0.91	0.36	0.72	-0.82	0.55
HEATR6	-1.2	0.04	-1.3	0.03	-0.67	0.5
HEBP1	-0.35	0.43	-0.38	0.39	-1.69	0.83
HEBP2	-0.25	0.54	-0.27	0.5	-1.24	0.7
HECA	0.46	0.74	0.2	0.68	-0.94	0.6
HECTD1	-0.33	0.44	-1.98	0.01	1.6	0.04
HECTD2	0.57	0.76	-0.72	0.14	1.78	0.03
HECTD3	-0.99	0.06	-0.03	0.64	-0.47	0.42
HECW1	1.53	0.92	-0.27	0.5	-0.92	0.59
HECW2	3.24	0.99	1.29	0.9	-1.35	0.73
HEG1	-1.34	0.03	-0.41	0.36	-1.45	0.76
HELB	0.13	0.69	-0.15	0.6	-2.1	0.9
HELLS	0.42	0.73	-0.89	0.09	0.75	0.12
HELQ	-1.1	0.05	1.94	0.96	-0.84	0.56
HELT	-0.43	0.34	-0.47	0.3	-0.27	0.35
HELZ	-2.21	0	-1.35	0.03	0.7	0.13
HELZ2	7.1	1	8.47	1	-2.14	0.91
HEMGN	0.75	0.82	0.51	0.77	-0.06	0.29
HEMK1	-0.41	0.36	-0.45	0.32	-0.38	0.39
HENMT1	-0.53	0.25	-0.57	0.22	-2.94	0.98
HEPACAM	2	0.96	1.57	0.94	-0.07	0.29
HEPACAM2	-0.43	0.34	-0.47	0.31	-0.53	0.44
HEPH	-0.88	0.08	-0.96	0.07	0.29	0.2
HEPHL1	-0.07	0.68	-1.41	0.02	-1.19	0.68
HEPN1	-0.18	0.61	-0.2	0.56	-0.17	0.32
HERC1	-0.13	0.65	-1.3	0.03	0.25	0.2
HERC2	-1.51	0.02	-3.84	0	-2.57	0.95
HERC3	0.05	0.69	-1.28	0.03	-0.14	0.31
HERC4	-0.93	0.07	-1.01	0.06	2.06	0.02
HERC5	0.24	0.7	-1.08	0.05	-0.21	0.33
HERC6	0.5	0.75	-0.79	0.11	-0.33	0.37
HERPUD1	-0.39	0.38	-0.43	0.34	-1.19	0.68
HERPUD2	-0.5	0.28	-0.54	0.24	-1.04	0.63
HES1	0.84	0.85	-0.43	0.34	0.98	0.09
HES2	-0.08	0.67	-0.1	0.63	-0.81	0.55
HES3	-0.16	0.63	-0.17	0.59	-1.46	0.77
HES4	-0.21	0.58	-0.23	0.54	-0.49	0.43
HES5	-0.11	0.66	-0.12	0.62	-0.21	0.33
HES6	-0.1	0.67	-0.12	0.62	-0.36	0.38
HES7	1.13	0.91	0.92	0.88	1.46	0.05
HESX1	-0.26	0.52	-0.29	0.48	0.03	0.26
HEXA	-0.65	0.17	0.34	0.71	-0.92	0.59
HEXB	-0.56	0.23	-0.61	0.2	-0.52	0.44
HEXDC	-0.68	0.15	-0.74	0.13	-1.54	0.79
HEXIM1	-0.59	0.21	-0.64	0.18	0.27	0.2
HEXIM2	-0.4	0.37	0.61	0.8	-1.41	0.75
HEY1	-0.39	0.38	-0.43	0.34	-0.55	0.45
HEY2	-0.47	0.3	-0.52	0.27	-2.87	0.97
HEYL	0.99	0.89	-0.27	0.5	-1.07	0.64
HFE	-0.43	0.34	-0.47	0.3	-1.91	0.87
HFE2	-0.53	0.25	-0.58	0.22	-0.78	0.54
HFM1	1.23	0.91	-0.3	0.47	1.48	0.05
HGD	-0.62	0.19	0.37	0.72	0.18	0.22
HGF	-0.86	0.09	0.11	0.66	0.79	0.11
HGFAC	1.62	0.93	1.17	0.89	-0.96	0.6
HGS	-0.02	0.68	0.72	0.84	-2.32	0.93
HGSNAT	-0.67	0.16	-0.73	0.14	-2.03	0.89
HHAT	3.1	0.99	1.43	0.92	-1.16	0.67
HHATL	-0.52	0.26	-0.57	0.23	-0.94	0.6
HHEX	-0.24	0.55	-0.27	0.5	0.6	0.14
HHIP	-0.86	0.09	0.11	0.66	0.17	0.22
HHIPL1	-0.68	0.15	0.31	0.7	-0.97	0.61
HHIPL2	-0.98	0.06	-0.01	0.64	-1.56	0.8
HHLA2	0.84	0.85	0.61	0.8	-0.91	0.59
HHLA3	-0.11	0.66	-0.12	0.62	-0.09	0.3
HIAT1	-0.57	0.22	0.42	0.74	0.23	0.21
HIATL1	-0.64	0.17	-0.69	0.15	-0.27	0.35
HIBADH	-0.41	0.36	-0.44	0.33	0.73	0.12
HIBCH	-0.43	0.34	-0.47	0.31	-0.59	0.47
HIC1	-0.53	0.25	-0.57	0.22	-0.21	0.33
HIC2	-0.96	0.07	0	0.65	-1.6	0.81
HID1	1.71	0.94	2.3	0.97	-0.52	0.44
HIF1A	0.33	0.72	-0.98	0.07	1.74	0.03
HIF1AN	-0.37	0.4	0.64	0.81	0.47	0.16
HIF3A	-0.86	0.09	1.15	0.89	-0.29	0.36
HIGD1A	-0.17	0.62	-0.19	0.58	-0.54	0.45
HIGD1B	1.04	0.9	1.87	0.96	-0.73	0.52
HIGD1C	1.08	0.9	0.87	0.87	1	0.09
HIGD2A	-0.23	0.56	-0.25	0.52	-0.94	0.6
HILPDA	-0.16	0.63	-0.17	0.59	-0.72	0.51
HINFP	0.51	0.75	0.26	0.69	-0.51	0.43
HINT1	-0.16	0.62	0.86	0.87	0.61	0.14
HINT2	-0.18	0.61	-0.2	0.56	0.48	0.16
HINT3	-0.12	0.65	-0.14	0.61	-1.45	0.76
HIP1	0.05	0.69	-1.28	0.03	-1.82	0.85
HIP1R	1.16	0.91	0.67	0.82	-0.82	0.55
HIPK1	-1.35	0.02	-1.46	0.02	1.2	0.07
HIPK3	-1.31	0.03	-1.42	0.02	0.7	0.13
HIPK4	-0.95	0.07	-1.03	0.06	-1.3	0.72
HIRA	-1.31	0.03	-1.42	0.02	-0.67	0.5
HIRIP3	-0.64	0.17	-0.69	0.15	-0.96	0.6
HIST1H1A	0.66	0.79	-0.63	0.18	-3.99	1
HIST1H1B	0.58	0.77	0.34	0.71	-5.26	1
HIST1H1C	-0.63	0.18	0.36	0.72	-3.24	0.99
HIST1H1D	-0.67	0.16	0.31	0.71	-3.76	0.99
HIST1H1E	-0.64	0.17	-0.69	0.15	-3.02	0.98
HIST1H1T	-0.56	0.23	-0.61	0.2	-6.01	1
HIST1H2AA	3.32	0.99	0.62	0.81	-4.2	1
HIST1H2AB	3.33	0.99	2.72	0.98	-2.88	0.97
HIST1H2AC	0.73	0.81	0.49	0.76	-3.06	0.98
HIST1H2AD	2.1	0.96	0.64	0.81	-3.5	0.99
HIST1H2AE	-0.49	0.28	-0.54	0.25	-2.46	0.95
HIST1H2AG	-0.48	0.29	-0.52	0.26	-1	0.62
HIST1H2AH	-0.5	0.28	-0.54	0.24	-1.55	0.79
HIST1H2AI	-0.36	0.42	-0.39	0.38	-1.36	0.74
HIST1H2AJ	-0.41	0.36	-0.44	0.33	-0.97	0.61
HIST1H2AK	-0.37	0.41	-0.4	0.37	-1.47	0.77
HIST1H2AL	-0.34	0.43	0.67	0.82	-1.44	0.76
HIST1H2AM	-0.3	0.48	-0.33	0.44	-0.96	0.6
HIST1H2BA	4.51	1	0.57	0.79	-3.74	0.99
HIST1H2BB	-0.34	0.44	-0.37	0.4	-2.31	0.93
HIST1H2BC	-0.42	0.35	-0.46	0.32	-0.57	0.46
HIST1H2BD	-0.41	0.36	-0.45	0.32	-0.12	0.3
HIST1H2BE	-0.34	0.44	-0.37	0.4	-0.48	0.43
HIST1H2BF	-0.42	0.35	0.59	0.79	-1.33	0.73
HIST1H2BG	-0.47	0.3	0.53	0.77	-1.08	0.65
HIST1H2BH	0.85	0.85	0.63	0.81	-0.7	0.51
HIST1H2BI	-0.37	0.41	-0.4	0.37	-0.61	0.47
HIST1H2BJ	-0.43	0.34	-0.47	0.31	-0.5	0.43
HIST1H2BK	-0.4	0.37	-0.44	0.33	-0.1	0.3
HIST1H2BL	-0.35	0.43	-0.38	0.39	-0.7	0.51
HIST1H2BM	-0.4	0.37	-0.44	0.33	-0.94	0.6
HIST1H2BN	-0.3	0.48	-0.33	0.44	-0.51	0.43
HIST1H2BO	-0.34	0.44	-0.37	0.4	-0.47	0.42
HIST1H3A	-0.54	0.24	-0.59	0.21	-2.04	0.9
HIST1H3B	0.65	0.79	0.41	0.73	-1.83	0.86
HIST1H3C	-0.53	0.25	0.47	0.75	-1.33	0.73
HIST1H3D	-0.42	0.35	-0.46	0.32	-0.63	0.48
HIST1H3E	-0.45	0.32	-0.49	0.29	-1.06	0.64
HIST1H3F	-0.36	0.41	-0.39	0.37	-0.77	0.53
HIST1H3G	-0.42	0.35	-0.46	0.32	-1.39	0.75
HIST1H3H	-0.34	0.44	0.68	0.82	-1.51	0.78
HIST1H3I	-0.4	0.37	0.61	0.8	-1.41	0.75
HIST1H3J	-0.29	0.49	-0.32	0.45	-1.75	0.84
HIST1H4A	1	0.89	0.79	0.85	-2.13	0.91
HIST1H4B	-0.37	0.4	-0.41	0.36	-4	1
HIST1H4C	-0.39	0.39	-0.42	0.35	-3.46	0.99
HIST1H4D	-0.32	0.46	-0.35	0.41	-4.57	1
HIST1H4E	0.82	0.84	0.59	0.79	-2.73	0.96
HIST1H4F	0.93	0.87	0.71	0.83	-3.57	0.99
HIST1H4G	-0.2	0.59	-0.22	0.55	-2.15	0.91
HIST1H4H	0.87	0.86	0.65	0.82	-3.23	0.99
HIST1H4I	-0.3	0.48	0.71	0.83	-1.98	0.88
HIST1H4J	-0.22	0.57	0.81	0.86	-2.09	0.9
HIST1H4K	-0.28	0.51	-0.3	0.46	-2.65	0.96
HIST1H4L	-0.29	0.49	-0.32	0.45	-3.02	0.98
HIST2H2AB	-0.35	0.43	-0.38	0.39	-1.66	0.82
HIST2H2AC	-0.33	0.45	0.69	0.83	-3.02	0.98
HIST2H2BE	-0.31	0.47	-0.34	0.43	0.38	0.18
HIST2H2BF	-0.31	0.47	-0.34	0.43	-1.29	0.72
HIST2H3D	-0.38	0.39	-0.42	0.35	0.17	0.22
HIST3H2A	-0.34	0.43	-0.37	0.39	-1.72	0.83
HIST3H2BB	-0.41	0.36	-0.45	0.32	-0.65	0.49
HIST3H3	-0.38	0.39	0.63	0.81	-2.98	0.98
HIST4H4	-0.34	0.44	-0.37	0.4	-3.67	0.99
HIVEP1	0.38	0.72	-1.51	0.02	-3.61	0.99
HIVEP2	-1.92	0.01	-0.28	0.49	-2.03	0.89
HIVEP3	-0.59	0.2	2.96	0.99	-0.53	0.44
HJURP	0.42	0.73	-0.89	0.09	-2.71	0.96
HK1	0.03	0.68	-0.26	0.51	-1.24	0.7
HK2	1.19	0.91	0.7	0.83	-1.05	0.63
HK3	1.19	0.91	2.79	0.98	-0.89	0.58
HKDC1	1.12	0.91	0.62	0.81	-0.85	0.56
HKR1	2.89	0.98	0.16	0.67	-0.44	0.41
HLA-A	14.47	1	18.48	1	-0.47	0.42
HLA-B	8.24	1	10.01	1	-0.34	0.37
HLA-C	5.83	1	7.98	1	-0.37	0.38
HLA-DMA	-0.32	0.46	-0.35	0.41	-1.35	0.73
HLA-DMB	-0.3	0.49	-0.32	0.44	-0.45	0.41
HLA-DOA	0.96	0.88	1.79	0.95	0.35	0.19
HLA-DOB	2.18	0.97	1.77	0.95	-0.46	0.42
HLA-DPA1	5.84	1	4.84	1	-0.45	0.41
HLA-DPB1	2.17	0.97	-0.33	0.44	-0.5	0.43
HLA-DQA1	3.4	0.99	4.89	1	-0.4	0.39
HLA-DQA2	-0.27	0.51	1.79	0.95	-0.01	0.27
HLA-DQB1	1.06	0.9	2.94	0.99	-0.66	0.49
HLA-DQB2	-0.18	0.61	-0.2	0.56	-0.28	0.36
HLA-DRA	0.91	0.87	1.74	0.95	-1.18	0.68
HLA-DRB1	4.71	1	8.1	1	-0.25	0.34
HLA-DRB5	4.79	1	7.14	1	-0.76	0.53
HLA-E	-0.47	0.3	1.58	0.94	0.1	0.24
HLA-F	0.67	0.79	0.43	0.74	-0.1	0.3
HLA-G	0.64	0.78	6.67	1	-0.33	0.37
HLCS	-1.06	0.05	-1.14	0.05	-3.09	0.98
HLF	-0.41	0.36	-0.44	0.33	-0.05	0.28
HLTF	1.58	0.93	1.12	0.89	0.9	0.1
HLX	0.58	0.77	0.34	0.71	-1.67	0.82
HM13	-0.47	0.3	-0.52	0.27	1.04	0.08
HMBOX1	-0.38	0.39	-0.42	0.35	1.19	0.07
HMBS	-0.4	0.37	-0.44	0.33	-0.11	0.3
HMCES	-0.37	0.4	-0.41	0.36	-1.9	0.87
HMCN1	-3.78	0	-0.48	0.3	-0.9	0.58
HMG20A	-0.41	0.36	-0.44	0.33	0.52	0.15
HMG20B	-0.18	0.61	-0.2	0.57	-1.41	0.75
HMGA1	-0.16	0.62	-0.18	0.58	0.77	0.12
HMGA2	-0.18	0.61	-0.2	0.56	1.35	0.06
HMGB1	0.98	0.89	1.81	0.96	0.44	0.17
HMGB2	-0.36	0.42	-0.39	0.38	-1.02	0.63
HMGB3	-0.23	0.56	-0.25	0.52	-2.06	0.9
HMGB4	-0.22	0.57	-0.24	0.52	-3.45	0.99
HMGCL	-0.39	0.38	-0.43	0.34	-0.46	0.42
HMGCLL1	-0.37	0.4	-0.41	0.36	-0.21	0.33
HMGCR	-0.92	0.08	-0.99	0.07	-1.13	0.66
HMGCS1	-0.51	0.27	2.58	0.98	0.28	0.2
HMGCS2	-0.77	0.12	-0.84	0.1	-1.13	0.66
HMGN1	-0.14	0.64	-0.16	0.6	-1.16	0.67
HMGN2	-0.16	0.63	-0.17	0.59	2.64	0.01
HMGN3	-0.14	0.64	-0.16	0.6	1.76	0.03
HMGN5	1.14	0.91	-0.11	0.63	-0.18	0.32
HMGXB4	-0.67	0.16	-0.73	0.14	-1.49	0.78
HMHA1	-0.06	0.68	0.68	0.82	-2.55	0.95
HMHB1	-0.1	0.67	-0.12	0.62	-1.21	0.69
HMMR	0.62	0.78	-0.67	0.17	-0.47	0.42
HMOX1	-0.43	0.34	-0.47	0.3	-1.86	0.86
HMOX2	-0.49	0.29	-0.53	0.25	0.23	0.21
HMSD	-0.13	0.65	-0.15	0.61	-2.05	0.9
HMX2	-0.36	0.42	-0.39	0.38	0.66	0.13
HMX3	-0.29	0.49	-0.32	0.45	0.55	0.15
HN1	-0.16	0.62	-0.18	0.58	1.44	0.05
HN1L	0.97	0.88	0.75	0.84	-3.24	0.99
HNF1A	0.5	0.75	0.25	0.69	-0.69	0.5
HNF1B	-0.72	0.14	-0.78	0.12	1	0.09
HNF4A	-0.63	0.18	-0.68	0.16	-0.29	0.36
HNF4G	-0.59	0.21	0.41	0.73	-1.51	0.78
HNMT	-0.34	0.44	-0.37	0.4	1.1	0.08
HNRNPA0	-0.55	0.23	-0.6	0.2	-0.43	0.41
HNRNPA1	-0.47	0.3	-0.52	0.27	0.77	0.12
HNRNPA1L2	2	0.96	0.53	0.77	0.09	0.24
HNRNPA2B1	-0.65	0.17	-0.71	0.15	2.5	0.01
HNRNPA3	-0.49	0.29	-0.53	0.25	1.98	0.02
HNRNPAB	-0.47	0.3	-0.52	0.27	0.34	0.19
HNRNPC	-0.39	0.39	-0.42	0.35	2.23	0.01
HNRNPD	-0.26	0.53	-0.28	0.49	3.47	0
HNRNPDL	-0.57	0.22	1.47	0.92	1.95	0.02
HNRNPF	-0.8	0.11	-0.87	0.09	-0.74	0.52
HNRNPH1	-0.47	0.3	-0.51	0.27	2.01	0.02
HNRNPH2	0.8	0.84	-0.47	0.3	1.17	0.07
HNRNPH3	-0.36	0.41	-0.39	0.37	3.2	0
HNRNPK	-0.63	0.18	-0.69	0.15	2.04	0.02
HNRNPL	0.35	0.72	0.09	0.66	0.99	0.09
HNRNPLL	-0.67	0.16	-0.72	0.14	0.98	0.09
HNRNPM	-0.84	0.1	0.14	0.67	1.06	0.08
HNRNPR	0.5	0.75	-0.79	0.11	2.58	0.01
HNRNPU	0.14	0.69	-1.19	0.04	0.89	0.1
HNRNPUL1	-0.94	0.07	0.02	0.65	-0.33	0.37
HNRNPUL2	0.22	0.7	-0.06	0.64	0.99	0.09
HOGA1	-0.47	0.3	0.53	0.77	0.09	0.24
HOMER1	-0.43	0.34	-0.47	0.31	1.72	0.03
HOMER2	0.76	0.82	1.57	0.94	-1.8	0.85
HOMER3	2.21	0.97	1.8	0.95	-2.77	0.97
HOMEZ	0.47	0.74	0.21	0.68	0.87	0.1
HOOK1	-0.63	0.18	-0.69	0.15	-0.18	0.32
HOOK2	0.44	0.74	0.19	0.68	-1.88	0.87
HOOK3	-0.64	0.17	-0.69	0.15	0.13	0.23
HOPX	1.13	0.91	0.92	0.88	0.17	0.22
HORMAD1	-0.32	0.46	-0.34	0.42	1.84	0.03
HORMAD2	-0.28	0.5	-0.31	0.46	0.66	0.13
HOXA1	-0.43	0.34	-0.47	0.3	1.13	0.08
HOXA10	0.91	0.87	0.69	0.83	0.78	0.12
HOXA11	-0.4	0.37	-0.44	0.33	2.76	0.01
HOXA13	-0.4	0.37	-0.44	0.33	0.72	0.12
HOXA2	-0.52	0.26	-0.57	0.23	2.67	0.01
HOXA3	-0.51	0.27	-0.55	0.24	-0.36	0.38
HOXA4	-0.24	0.55	-0.27	0.5	0.78	0.11
HOXA5	-0.39	0.39	-0.42	0.35	3.49	0
HOXA6	-0.32	0.46	0.7	0.83	2.92	0
HOXA7	0.87	0.86	-0.39	0.37	1.54	0.04
HOXA9	0.94	0.88	-0.32	0.44	1.89	0.03
HOXB1	-0.43	0.34	0.58	0.79	-0.9	0.58
HOXB13	-0.49	0.28	-0.54	0.25	-0.87	0.57
HOXB2	0.76	0.82	0.52	0.77	0.17	0.22
HOXB3	-0.54	0.24	-0.59	0.21	0.78	0.11
HOXB4	-0.28	0.5	-0.31	0.46	1.25	0.06
HOXB5	-0.36	0.42	-0.39	0.38	2.67	0.01
HOXB6	-0.27	0.51	0.75	0.84	0.93	0.1
HOXB7	-0.18	0.61	-0.2	0.57	1.25	0.06
HOXB8	-0.34	0.44	-0.37	0.4	1.19	0.07
HOXB9	1.05	0.9	0.84	0.87	1.96	0.02
HOXC10	0.73	0.81	1.54	0.93	2.2	0.02
HOXC11	-0.32	0.46	-0.35	0.41	1.42	0.05
HOXC12	-0.33	0.45	-0.36	0.41	0.53	0.15
HOXC13	-0.28	0.51	-0.3	0.46	0.77	0.12
HOXC5	-0.3	0.48	-0.33	0.44	3.65	0
HOXC6	-0.36	0.41	0.65	0.82	3.61	0
HOXC8	-0.41	0.36	-0.44	0.33	2.47	0.01
HOXC9	0.92	0.87	-0.34	0.42	2.14	0.02
HOXD1	-0.34	0.44	-0.37	0.4	-0.63	0.48
HOXD10	0.76	0.82	-0.52	0.26	4.21	0
HOXD11	-0.28	0.51	-0.3	0.46	0.68	0.13
HOXD12	0.95	0.88	0.74	0.84	0.2	0.22
HOXD13	-0.39	0.39	-0.42	0.35	-0.39	0.39
HOXD3	0.67	0.79	-0.62	0.19	0.77	0.12
HOXD4	-0.42	0.35	-0.46	0.32	0.01	0.27
HOXD8	0.91	0.87	0.69	0.83	1.64	0.04
HOXD9	-0.24	0.55	-0.27	0.5	1.31	0.06
HP	-0.46	0.31	-0.5	0.28	-1.46	0.77
HP1BP3	1.71	0.94	-0.83	0.1	1.7	0.03
HPCA	-0.28	0.51	-0.3	0.46	0.77	0.12
HPCAL1	-0.36	0.41	-0.39	0.37	0.49	0.16
HPCAL4	-0.21	0.58	1.86	0.96	1.28	0.06
HPD	-0.55	0.24	-0.59	0.21	-1.45	0.77
HPDL	-0.41	0.36	-0.44	0.33	-1.65	0.82
HPGD	0.98	0.89	-0.28	0.49	-0.94	0.6
HPGDS	-0.27	0.51	-0.29	0.47	-1.04	0.63
HPN	0.79	0.83	0.56	0.78	-1.47	0.77
HPR	-0.44	0.33	0.56	0.78	-0.81	0.55
HPRT1	-0.17	0.62	-0.19	0.58	1.24	0.07
HPS1	0.31	0.71	0.04	0.65	-0.98	0.61
HPS3	0.15	0.69	-0.13	0.61	-1.5	0.78
HPS4	-1.15	0.04	-0.2	0.57	-2.22	0.92
HPS5	-1.3	0.03	-1.41	0.02	0.46	0.17
HPS6	0.21	0.7	-0.07	0.64	-0.68	0.5
HPSE	-0.49	0.29	-0.53	0.25	-0.25	0.34
HPSE2	-0.73	0.13	-0.79	0.12	2.23	0.01
HPX	0.58	0.77	0.34	0.71	0.06	0.25
HR	0.01	0.68	0.76	0.85	-0.69	0.5
HRAS	-0.47	0.3	-0.52	0.27	-1.5	0.78
HRASLS	0.98	0.89	0.76	0.85	-0.8	0.55
HRASLS2	-0.27	0.51	-0.29	0.47	-1.73	0.84
HRASLS5	-0.3	0.49	-0.32	0.44	-1.17	0.68
HRC	-0.79	0.11	0.19	0.68	-0.78	0.54
HRCT1	-0.22	0.57	-0.24	0.52	-0.31	0.36
HRG	-0.65	0.17	-0.71	0.15	-1.39	0.74
HRH1	-0.7	0.14	-0.76	0.13	-1.61	0.81
HRH2	0.62	0.78	0.38	0.72	-0.97	0.61
HRH3	-0.59	0.2	0.4	0.73	-1.53	0.79
HRH4	-0.57	0.22	-0.62	0.19	-0.99	0.61
HRNR	-0.12	0.65	4.51	1	-4.25	1
HRSP12	-0.14	0.64	-0.16	0.6	-0.84	0.56
HS1BP3	5.6	1	4.59	1	-1.42	0.76
HS2ST1	0.82	0.84	-0.46	0.32	0.58	0.14
HS3ST1	-0.48	0.29	-0.52	0.26	-0.38	0.39
HS3ST2	0.72	0.81	0.49	0.76	-0.56	0.45
HS3ST3A1	-0.3	0.48	-0.33	0.44	0.72	0.12
HS3ST3B1	-0.37	0.41	-0.4	0.37	0.77	0.12
HS3ST4	-0.34	0.43	-0.37	0.39	-0.11	0.3
HS3ST5	0.67	0.79	0.43	0.74	0.03	0.26
HS3ST6	0.96	0.88	0.74	0.84	-1.3	0.72
HS6ST1	-0.54	0.24	-0.59	0.21	0.63	0.14
HS6ST2	-0.34	0.44	-0.37	0.4	1.43	0.05
HS6ST3	-0.43	0.34	-0.47	0.3	0.33	0.19
HSBP1	-0.12	0.65	-0.14	0.61	-0.8	0.55
HSCB	-0.25	0.54	-0.27	0.5	-1.55	0.79
HSD11B1	-0.4	0.37	-0.44	0.33	-0.81	0.55
HSD11B1L	-0.08	0.67	-0.1	0.63	-0.57	0.46
HSD11B2	0.7	0.8	1.5	0.93	-0.46	0.42
HSD17B1	-0.49	0.28	-0.54	0.25	-1.64	0.82
HSD17B10	-0.25	0.54	-0.27	0.5	0.53	0.15
HSD17B11	0.94	0.88	0.72	0.84	-1.25	0.7
HSD17B12	-0.41	0.36	-0.44	0.33	-0.57	0.46
HSD17B13	-0.35	0.43	-0.38	0.39	-1.61	0.81
HSD17B14	0.92	0.87	0.7	0.83	-1.92	0.87
HSD17B2	-0.73	0.13	0.25	0.69	-2.49	0.95
HSD17B3	-0.43	0.34	-0.47	0.31	-1.83	0.86
HSD17B4	1.68	0.93	-0.87	0.09	-0.37	0.39
HSD17B6	-0.41	0.36	-0.44	0.33	-1.01	0.62
HSD17B7	2.04	0.96	-0.47	0.3	-1.41	0.75
HSD17B8	-0.24	0.55	-0.27	0.5	0.67	0.13
HSD3B1	3.13	0.99	1.46	0.92	-1.12	0.66
HSD3B2	0.59	0.77	-0.7	0.15	-1.41	0.75
HSD3B7	0.87	0.86	1.69	0.95	-0.64	0.48
HSDL1	0.61	0.77	-0.68	0.16	-4.01	1
HSDL2	-0.43	0.34	0.58	0.79	0.34	0.19
HSF1	-0.73	0.13	-0.79	0.11	-0.53	0.44
HSF2	-0.67	0.16	-0.72	0.14	1.13	0.08
HSF2BP	-0.47	0.3	0.53	0.77	-1.96	0.88
HSF4	-0.3	0.48	-0.33	0.44	0.51	0.15
HSF5	-0.53	0.25	-0.58	0.22	1.69	0.03
HSP90AA1	0.84	0.85	1.37	0.91	-2.41	0.94
HSP90AB1	0	0.68	-1.34	0.03	-1.64	0.82
HSP90B1	0.38	0.72	-0.93	0.08	-1.47	0.77
HSPA12A	-1.01	0.06	-0.05	0.64	-0.69	0.5
HSPA12B	0.65	0.79	0.41	0.73	-0.89	0.58
HSPA13	-0.54	0.24	-0.59	0.21	-0.52	0.44
HSPA14	-0.61	0.19	-0.67	0.17	0.16	0.23
HSPA1A	-0.27	0.51	-0.29	0.47	0.03	0.26
HSPA1B	-0.37	0.4	0.64	0.81	0.27	0.2
HSPA1L	0.42	0.73	-0.89	0.09	-2.14	0.91
HSPA2	0.23	0.7	2.05	0.96	0.83	0.11
HSPA4	0.32	0.71	-0.99	0.07	0.48	0.16
HSPA4L	0.48	0.74	0.23	0.69	0.47	0.16
HSPA5	-0.92	0.08	-0.99	0.07	0.58	0.14
HSPA6	-0.87	0.09	0.1	0.66	-0.29	0.36
HSPA8	-1.1	0.05	-1.19	0.04	-1.09	0.65
HSPA9	1.76	0.94	1.32	0.91	0.04	0.26
HSPB1	-0.28	0.5	-0.31	0.46	-0.61	0.47
HSPB11	-0.22	0.57	-0.24	0.53	0.05	0.25
HSPB3	-0.29	0.49	0.73	0.84	-1.72	0.83
HSPB6	-0.07	0.68	-0.08	0.64	-1.9	0.87
HSPB7	-0.38	0.39	0.63	0.81	-1.12	0.66
HSPB8	0.91	0.87	0.69	0.83	-1.54	0.79
HSPB9	-0.31	0.47	-0.34	0.43	-0.94	0.6
HSPBAP1	-0.59	0.21	0.41	0.73	-0.5	0.43
HSPBP1	0.89	0.86	0.67	0.82	-1.37	0.74
HSPD1	0.61	0.77	1.41	0.92	-0.15	0.31
HSPE1	-0.22	0.57	-0.24	0.53	-1.4	0.75
HSPG2	0.96	0.88	4.82	1	-1.04	0.63
HSPH1	-1	0.06	1.01	0.88	-1.69	0.83
HTATIP2	-0.34	0.43	-0.37	0.39	-0.51	0.44
HTATSF1	-0.59	0.21	-0.64	0.18	-0.82	0.55
HTN1	-0.11	0.66	-0.12	0.62	-0.43	0.4
HTN3	-0.12	0.65	0.91	0.88	-0.79	0.54
HTR1A	1.79	0.94	1.35	0.91	-0.26	0.35
HTR1B	-0.63	0.18	0.36	0.72	0.45	0.17
HTR1D	-0.61	0.19	-0.66	0.17	-1.13	0.66
HTR1E	0.72	0.81	1.52	0.93	-0.67	0.49
HTR1F	-0.57	0.22	0.42	0.74	-0.26	0.35
HTR2A	0.62	0.78	-0.67	0.16	-0.94	0.6
HTR2B	0.58	0.77	-0.72	0.14	0.26	0.2
HTR2C	-0.36	0.42	-0.39	0.38	-0.65	0.49
HTR3A	0.6	0.77	0.35	0.72	-1.07	0.64
HTR3B	-0.51	0.26	-0.56	0.23	-0.78	0.54
HTR3C	-0.6	0.2	-0.65	0.17	-0.75	0.52
HTR3D	0.87	0.86	1.69	0.95	0.38	0.18
HTR3E	-0.56	0.23	-0.61	0.2	-0.1	0.3
HTR4	0.57	0.76	0.32	0.71	0.23	0.21
HTR5A	-0.47	0.3	0.53	0.77	-0.9	0.58
HTR6	-0.58	0.21	-0.63	0.18	-0.17	0.32
HTR7	-0.63	0.18	-0.68	0.16	-0.41	0.4
HTRA1	0.72	0.81	0.49	0.76	-1.2	0.69
HTRA2	-0.53	0.25	-0.57	0.22	0.13	0.23
HTRA3	-0.51	0.27	-0.55	0.24	-0.74	0.52
HTRA4	-0.39	0.38	-0.43	0.34	-0.61	0.47
HTT	0.82	0.84	-0.28	0.48	-2.75	0.97
HUNK	-0.82	0.1	-0.89	0.09	-0.95	0.6
HUS1	-0.3	0.48	-0.33	0.44	-2.64	0.96
HUS1B	-0.47	0.3	-0.52	0.27	-2.23	0.92
HUWE1	-1.98	0.01	-2.43	0	1.26	0.06
HVCN1	-0.33	0.45	-0.36	0.41	-2.16	0.91
HYAL1	-0.63	0.18	-0.69	0.15	-0.96	0.6
HYAL2	-0.72	0.14	-0.78	0.12	-1.65	0.82
HYAL3	-0.57	0.22	-0.62	0.19	0.38	0.18
HYAL4	-0.51	0.27	-0.55	0.24	-1.28	0.71
HYDIN	0.35	0.72	-0.5	0.28	-1.32	0.72
HYI	-0.3	0.49	0.72	0.84	-0.67	0.49
HYKK	-0.47	0.3	-0.51	0.27	-3.21	0.99
HYLS1	-0.39	0.39	-0.42	0.35	0.27	0.2
HYOU1	3.63	0.99	0.66	0.82	-0.98	0.61
HYPK	-0.26	0.53	-0.28	0.49	0.09	0.24
IAH1	-0.3	0.49	0.72	0.84	-3.18	0.98
IAPP	-0.14	0.64	-0.16	0.6	-1	0.62
IARS	-1.45	0.02	-0.53	0.26	-1.54	0.79
IARS2	-1.08	0.05	-1.17	0.04	-1.91	0.87
IBA57	-0.35	0.43	-0.38	0.39	-2.36	0.94
IBSP	-0.39	0.38	0.61	0.8	-1.75	0.84
IBTK	-1.19	0.04	-1.29	0.03	1.01	0.09
ICA1	-0.57	0.22	-0.62	0.19	-1.2	0.69
ICA1L	-0.45	0.32	-0.49	0.29	0.41	0.18
ICAM1	1.7	0.94	1.25	0.9	-3.08	0.98
ICAM2	-0.32	0.46	-0.34	0.42	-1.71	0.83
ICAM3	0.47	0.74	1.26	0.9	-2.78	0.97
ICAM4	-0.23	0.56	-0.25	0.52	-0.12	0.3
ICAM5	1.5	0.92	1.04	0.88	-2.04	0.9
ICK	-0.84	0.09	0.13	0.67	-1.33	0.73
ICMT	0.87	0.86	0.65	0.82	-0.39	0.39
ICOS	-0.34	0.44	-0.37	0.4	-1.05	0.64
ICOSLG	-0.46	0.31	-0.5	0.28	-2.2	0.92
ICT1	0.94	0.88	0.72	0.84	-1.21	0.69
ID1	-0.34	0.44	-0.37	0.4	-0.01	0.27
ID2	-0.45	0.32	-0.49	0.29	1.33	0.06
ID3	-0.37	0.4	-0.41	0.36	-0.63	0.48
ID4	-0.22	0.57	-0.24	0.53	0.77	0.12
IDE	-1.02	0.06	-1.1	0.05	0.57	0.14
IDH1	-0.49	0.28	-0.54	0.25	-0.65	0.49
IDH2	-0.59	0.2	-0.64	0.18	-1.32	0.72
IDH3A	-0.4	0.37	-0.44	0.33	-2.33	0.93
IDH3B	-0.53	0.25	-0.57	0.22	-0.12	0.3
IDH3G	-0.47	0.3	-0.51	0.27	-0.73	0.52
IDI1	0.84	0.85	0.61	0.8	-1.15	0.67
IDI2	2.05	0.96	1.62	0.94	-3.87	1
IDNK	-0.17	0.62	-0.19	0.58	-0.96	0.61
IDO1	-0.32	0.46	-0.35	0.41	-2.15	0.91
IDS	0.68	0.8	0.44	0.74	-1.02	0.63
IDUA	0.6	0.77	0.36	0.72	-2.09	0.9
IER2	-0.27	0.51	0.75	0.84	-1.04	0.63
IER3	-0.16	0.63	-0.17	0.59	-1.03	0.63
IER3IP1	-0.18	0.61	-0.2	0.56	1.45	0.05
IER5	-0.38	0.39	-0.42	0.35	0.07	0.25
IER5L	-0.16	0.62	-0.18	0.58	1.46	0.05
IFFO1	-0.69	0.15	-0.74	0.13	0.55	0.15
IFFO2	-0.09	0.67	0.94	0.88	0.79	0.11
IFI16	0.46	0.74	0.2	0.68	-1.61	0.81
IFI27	-0.16	0.63	-0.17	0.59	-1.81	0.85
IFI27L1	-0.08	0.67	-0.09	0.63	-1.59	0.8
IFI27L2	-0.24	0.55	-0.26	0.51	-1.91	0.87
IFI30	-0.21	0.58	-0.23	0.54	-2.78	0.97
IFI35	-0.32	0.46	-0.34	0.42	-1.59	0.8
IFI44	-0.66	0.16	-0.72	0.14	-0.81	0.55
IFI44L	-0.52	0.26	-0.57	0.23	-0.67	0.5
IFI6	-0.13	0.65	-0.15	0.61	-1.53	0.79
IFIH1	-1.2	0.04	-1.29	0.03	-0.46	0.42
IFIT1	1.87	0.95	0.39	0.73	-1.41	0.75
IFIT1B	0.65	0.79	-0.64	0.18	-1.36	0.74
IFIT2	-0.69	0.15	-0.75	0.13	-1.73	0.83
IFIT3	1.85	0.95	1.41	0.92	-1.87	0.86
IFIT5	0.74	0.81	-0.54	0.24	-1.25	0.7
IFITM1	-0.32	0.46	-0.34	0.42	-1.18	0.68
IFITM2	-0.29	0.49	-0.32	0.45	-0.82	0.55
IFITM3	-0.25	0.54	-0.27	0.5	-2.17	0.91
IFITM5	-0.22	0.57	-0.24	0.52	-1.86	0.86
IFLTD1	0.78	0.83	0.54	0.78	-1.16	0.67
IFNA1	-0.24	0.55	-0.26	0.51	-0.97	0.61
IFNA10	-0.41	0.36	-0.44	0.33	-1.39	0.75
IFNA13	-0.24	0.55	-0.27	0.5	-0.65	0.49
IFNA14	-0.39	0.39	-0.42	0.35	-0.56	0.45
IFNA16	-0.42	0.35	-0.46	0.32	-0.76	0.53
IFNA17	2.09	0.96	1.67	0.95	-0.87	0.57
IFNA2	-0.3	0.49	-0.32	0.44	-0.16	0.31
IFNA21	-0.39	0.38	-0.43	0.34	-0.54	0.45
IFNA4	-0.33	0.45	-0.36	0.41	-0.35	0.38
IFNA5	0.95	0.88	-0.32	0.45	-1.42	0.75
IFNA6	2.1	0.96	1.68	0.95	-0.27	0.35
IFNA7	-0.36	0.41	-0.39	0.37	-1.09	0.65
IFNA8	-0.26	0.52	-0.29	0.48	0.09	0.24
IFNAR1	-0.61	0.19	0.38	0.72	-2.38	0.94
IFNAR2	-0.71	0.14	-0.77	0.12	-3	0.98
IFNB1	0.9	0.87	0.68	0.82	-1.52	0.78
IFNE	-0.33	0.45	-0.36	0.41	-0.62	0.48
IFNG	-0.2	0.59	-0.22	0.54	-1.56	0.79
IFNGR1	0.68	0.8	0.44	0.74	-2.09	0.9
IFNGR2	-0.44	0.33	-0.48	0.3	-2.65	0.96
IFNK	0.97	0.88	-0.29	0.48	0.06	0.25
IFNL1	-0.41	0.36	-0.44	0.33	-1.82	0.85
IFNL2	-0.26	0.53	-0.28	0.49	-0.48	0.42
IFNL3	-0.34	0.43	-0.37	0.39	-0.91	0.59
IFNLR1	0.68	0.8	0.44	0.74	-1.43	0.76
IFNW1	-0.36	0.42	-0.39	0.38	-1.08	0.65
IFRD1	0.71	0.81	1.52	0.93	-0.87	0.57
IFRD2	-0.54	0.24	0.46	0.75	-0.47	0.42
IFT122	-1.51	0.02	-1.63	0.01	-0.5	0.43
IFT140	-1.92	0.01	0.02	0.65	-2.53	0.95
IFT172	-0.78	0.11	-1.13	0.05	-0.17	0.32
IFT20	-0.13	0.65	-0.15	0.61	1.27	0.06
IFT27	-0.24	0.55	-0.26	0.51	-0.8	0.55
IFT43	-0.37	0.4	-0.41	0.36	-0.77	0.53
IFT46	-0.39	0.38	-0.43	0.34	-1	0.62
IFT52	0.71	0.81	0.47	0.75	0.07	0.25
IFT57	-0.51	0.27	0.49	0.76	0.26	0.2
IFT74	-0.51	0.26	0.49	0.76	1.31	0.06
IFT80	-0.82	0.1	-0.89	0.08	-0.07	0.29
IFT81	-0.54	0.24	-0.59	0.21	0.21	0.21
IFT88	-0.61	0.19	0.38	0.72	-0.1	0.3
IGBP1	-0.36	0.41	-0.39	0.37	0.66	0.13
IGDCC3	-1.07	0.05	-1.16	0.04	-1.13	0.66
IGDCC4	-1.29	0.03	-1.4	0.02	-1.03	0.63
IGF1	-0.36	0.41	-0.39	0.37	0.91	0.1
IGF1R	2.8	0.98	2.9	0.99	-1.55	0.79
IGF2	0.8	0.84	0.57	0.79	0.43	0.17
IGF2BP1	-0.71	0.14	-0.77	0.12	-1.51	0.78
IGF2BP2	-0.72	0.14	-0.78	0.12	0.66	0.13
IGF2BP3	1.77	0.94	0.29	0.7	0.01	0.27
IGF2R	-1.06	0.05	-0.69	0.16	-3.52	0.99
IGFALS	0.72	0.81	0.48	0.76	-1.74	0.84
IGFBP1	0.97	0.88	0.76	0.85	-2.8	0.97
IGFBP2	-0.26	0.52	-0.29	0.48	0.5	0.16
IGFBP3	-0.26	0.52	-0.29	0.48	-1.07	0.64
IGFBP4	-0.2	0.59	-0.22	0.54	1.06	0.08
IGFBP5	-0.23	0.56	0.79	0.86	0.25	0.21
IGFBP6	-0.28	0.51	-0.3	0.46	-0.39	0.39
IGFBP7	-0.18	0.61	0.85	0.87	0.59	0.14
IGFBPL1	-0.2	0.59	-0.22	0.54	-0.85	0.56
IGFL1	-0.17	0.62	-0.19	0.58	-0.45	0.41
IGFL2	-0.2	0.59	-0.22	0.55	-2.05	0.9
IGFL3	-0.25	0.54	-0.27	0.5	-0.64	0.48
IGFL4	-0.19	0.6	-0.21	0.56	-1.43	0.76
IGFLR1	-0.52	0.26	-0.57	0.23	-1.97	0.88
IGFN1	1.21	0.91	1.77	0.95	-1.27	0.71
IGHMBP2	2.31	0.97	2.66	0.98	-2.11	0.91
IGIP	-0.1	0.67	-0.12	0.62	5.12	0
IGJ	-0.18	0.61	-0.2	0.57	-0.72	0.51
IGLL1	2.16	0.97	1.74	0.95	-0.66	0.49
IGLL5	-0.3	0.48	-0.33	0.44	-1.69	0.83
IGLON5	-0.36	0.41	-0.39	0.37	0.14	0.23
IGSF1	2.48	0.97	1.8	0.95	0.81	0.11
IGSF10	-0.53	0.24	3.02	0.99	-2.04	0.9
IGSF11	-0.63	0.18	0.36	0.72	0.08	0.24
IGSF21	-0.75	0.12	-0.82	0.11	-0.35	0.38
IGSF22	2.62	0.98	1.95	0.96	-0.63	0.48
IGSF3	-0.52	0.26	0.19	0.68	-1.21	0.69
IGSF5	0.8	0.84	0.57	0.79	-2.1	0.9
IGSF6	-0.34	0.43	-0.37	0.39	-2.19	0.92
IGSF8	0.37	0.72	1.14	0.89	-0.72	0.51
IGSF9	1.31	0.91	0.83	0.86	-0.37	0.38
IGSF9B	2.07	0.96	2.4	0.97	-0.03	0.28
IHH	-0.57	0.22	-0.62	0.19	-0.01	0.27
IK	-0.45	0.32	-0.49	0.28	-0.03	0.28
IKBIP	-0.42	0.35	0.59	0.79	-0.59	0.46
IKBKAP	4.61	1	1.43	0.92	-0.03	0.28
IKBKB	-0.69	0.15	-0.75	0.13	-1.6	0.81
IKBKE	1.63	0.93	1.17	0.89	-0.59	0.47
IKBKG	-0.13	0.65	-0.15	0.61	-0.96	0.6
IKZF1	1.9	0.95	1.47	0.92	-0.49	0.43
IKZF2	0.5	0.75	0.25	0.69	3.54	0
IKZF3	-0.67	0.16	-0.72	0.14	0.51	0.16
IKZF4	-0.63	0.18	-0.68	0.16	1.51	0.04
IKZF5	-0.49	0.28	-0.54	0.25	-0.99	0.61
IL10	-0.21	0.58	-0.23	0.54	0.01	0.26
IL10RA	-0.81	0.1	-0.88	0.09	-1.31	0.72
IL10RB	-0.41	0.36	-0.44	0.33	-2.35	0.93
IL11	-0.13	0.65	-0.15	0.61	-1.95	0.88
IL11RA	-0.5	0.28	-0.54	0.24	-0.11	0.3
IL12A	-0.32	0.46	-0.34	0.42	-1.27	0.71
IL12B	-0.45	0.32	-0.49	0.29	-0.74	0.52
IL12RB1	-0.95	0.07	-1.03	0.06	-2.5	0.95
IL12RB2	0.18	0.7	-1.14	0.05	-1.16	0.67
IL13	-0.21	0.58	-0.23	0.54	-1.46	0.77
IL13RA1	0.95	0.88	0.73	0.84	-0.07	0.29
IL13RA2	-0.28	0.5	-0.31	0.46	0.65	0.13
IL15	-0.2	0.59	-0.22	0.55	-1.98	0.89
IL15RA	2.12	0.97	0.66	0.82	-0.9	0.58
IL16	-0.67	0.16	1.08	0.89	-2.89	0.97
IL17A	-0.29	0.49	-0.32	0.45	-0.34	0.37
IL17B	0.94	0.88	-0.32	0.44	-0.23	0.34
IL17C	-0.41	0.36	0.6	0.8	-2.12	0.91
IL17D	-0.19	0.6	-0.21	0.56	-0.49	0.43
IL17F	-0.36	0.42	-0.39	0.38	-0.82	0.55
IL17RA	6.46	1	5.22	1	-2.56	0.95
IL17RB	0.68	0.8	0.44	0.74	-1.39	0.75
IL17RC	4	0.99	2.11	0.96	-0.65	0.49
IL17RD	-0.9	0.08	-0.98	0.07	-1.63	0.81
IL17RE	-0.36	0.42	-0.39	0.38	-0.29	0.36
IL17REL	-0.43	0.34	-0.47	0.3	-1.08	0.65
IL18	1.05	0.9	-0.2	0.56	0.28	0.2
IL18BP	-0.32	0.46	-0.35	0.41	0.09	0.24
IL18R1	0.61	0.77	-0.68	0.16	-1.72	0.83
IL18RAP	0.46	0.74	-0.84	0.1	-1.97	0.88
IL19	-0.23	0.56	-0.25	0.52	-0.65	0.49
IL1A	-0.32	0.46	-0.35	0.41	-1.07	0.64
IL1B	0.82	0.84	0.59	0.8	-2.12	0.91
IL1F10	-0.26	0.52	-0.29	0.48	-1.22	0.69
IL1R1	0.57	0.76	-0.72	0.14	-1.87	0.86
IL1R2	0.69	0.8	0.45	0.75	-2.77	0.97
IL1RAP	0.76	0.82	0.52	0.77	-0.31	0.37
IL1RAPL1	-0.6	0.2	-0.65	0.17	1.27	0.06
IL1RAPL2	-0.53	0.25	0.46	0.75	1.54	0.04
IL1RL1	0.58	0.77	0.34	0.71	-1.95	0.88
IL1RL2	-0.84	0.1	-0.91	0.08	-2.31	0.93
IL1RN	-0.32	0.46	-0.35	0.41	-1.97	0.88
IL2	0.95	0.88	0.74	0.84	-0.99	0.62
IL20	-0.22	0.57	-0.24	0.52	-0.7	0.51
IL20RA	-0.57	0.22	-0.62	0.19	-1.48	0.77
IL20RB	-0.38	0.39	-0.42	0.35	-1.31	0.72
IL21	1.09	0.9	-0.16	0.6	0.45	0.17
IL21R	-0.63	0.18	-0.68	0.16	-2.25	0.92
IL22	-0.3	0.49	-0.32	0.44	-0.48	0.42
IL22RA1	1.66	0.93	0.16	0.67	-1.75	0.84
IL22RA2	-0.26	0.53	-0.28	0.49	-1.34	0.73
IL23A	-0.21	0.58	-0.23	0.54	-0.68	0.5
IL23R	-0.73	0.13	0.26	0.69	-1.02	0.63
IL24	-0.23	0.56	-0.25	0.52	-0.27	0.35
IL25	-0.32	0.46	-0.35	0.41	-0.6	0.47
IL26	1.03	0.9	0.82	0.86	-0.35	0.38
IL27	-0.27	0.51	-0.29	0.47	0.02	0.26
IL27RA	-0.75	0.12	0.23	0.69	-2.42	0.94
IL2RA	-0.41	0.36	0.59	0.8	-1.73	0.84
IL2RB	-0.63	0.18	0.36	0.72	-1.81	0.85
IL2RG	-0.3	0.48	-0.33	0.44	0.49	0.16
IL3	-0.28	0.51	-0.3	0.46	-2.35	0.93
IL31	0.92	0.87	0.7	0.83	-2.29	0.93
IL31RA	1.58	0.93	0.08	0.66	-0.76	0.53
IL32	-0.26	0.52	-0.29	0.48	-1.94	0.88
IL33	0.91	0.87	-0.36	0.41	-0.88	0.57
IL34	-0.41	0.36	0.59	0.8	-0.8	0.55
IL36A	-0.23	0.56	-0.25	0.52	-1.94	0.88
IL36B	-0.19	0.6	-0.21	0.56	-1.13	0.66
IL36G	-0.3	0.48	-0.33	0.44	-1.34	0.73
IL36RN	-0.22	0.57	-0.24	0.53	-1.91	0.87
IL37	-0.32	0.46	-0.35	0.41	-1.24	0.7
IL3RA	-0.75	0.13	-0.81	0.11	-0.97	0.61
IL4	-0.32	0.46	0.69	0.83	-1.73	0.84
IL4I1	-0.58	0.21	-0.63	0.18	-2.11	0.91
IL4R	2.51	0.97	2.88	0.98	-1.93	0.88
IL5	-0.19	0.6	-0.21	0.56	-1.2	0.69
IL5RA	-0.47	0.3	-0.52	0.27	-3.36	0.99
IL6	0.93	0.87	0.71	0.83	-1.53	0.79
IL6R	-0.66	0.16	0.33	0.71	-2.32	0.93
IL6ST	-0.91	0.08	0.06	0.65	-1.14	0.67
IL7	-0.18	0.61	-0.2	0.56	1.37	0.05
IL7R	-0.53	0.25	-0.57	0.22	-0.48	0.43
IL8	-0.16	0.62	-0.18	0.58	-0.88	0.58
IL9	-0.22	0.57	-0.24	0.52	-2.84	0.97
IL9R	-0.67	0.16	0.32	0.71	-0.3	0.36
ILDR1	-0.71	0.14	-0.77	0.12	-0.42	0.4
ILDR2	-0.48	0.29	-0.52	0.26	0.3	0.2
ILF2	-0.51	0.27	-0.55	0.24	0.36	0.18
ILF3	-1.37	0.02	-1.49	0.02	-2.22	0.92
ILK	-0.61	0.19	0.38	0.72	1.11	0.08
ILKAP	-0.57	0.22	-0.62	0.19	-0.57	0.46
ILVBL	1.6	0.93	2.18	0.97	-1.87	0.86
IMMP1L	-0.16	0.62	-0.18	0.58	1.93	0.02
IMMP2L	0.95	0.88	-0.31	0.46	-0.83	0.56
IMMT	1.58	0.93	0.08	0.66	-0.79	0.54
IMP3	-0.32	0.46	-0.35	0.41	0.27	0.2
IMP4	-0.39	0.38	0.61	0.8	-1.91	0.87
IMPA1	-0.2	0.59	-0.22	0.54	-0.74	0.52
IMPA2	0.82	0.84	0.59	0.79	-1.82	0.85
IMPACT	-0.37	0.4	-0.41	0.36	-0.4	0.39
IMPAD1	-0.48	0.29	-0.52	0.26	0.19	0.22
IMPDH1	-0.76	0.12	-0.82	0.1	0.06	0.25
IMPDH2	-0.71	0.14	-0.77	0.12	-0.79	0.54
IMPG1	-0.84	0.1	-0.91	0.08	-0.92	0.59
IMPG2	-0.14	0.64	-1.49	0.02	0.91	0.1
INA	0.89	0.86	0.66	0.82	0.82	0.11
INADL	5.57	1	0.08	0.66	-1.58	0.8
INCA1	-0.26	0.53	0.76	0.85	0.55	0.15
INCENP	1.34	0.92	1.9	0.96	-1.69	0.83
INF2	2.35	0.97	2.71	0.98	-1.68	0.82
ING1	-0.57	0.22	-0.62	0.19	-1.34	0.73
ING2	-0.31	0.47	-0.34	0.43	0.87	0.1
ING3	-0.57	0.22	-0.62	0.19	-0.53	0.44
ING4	-0.27	0.51	0.75	0.84	1.62	0.04
ING5	-0.4	0.37	0.61	0.8	-3.03	0.98
INHA	-0.66	0.16	-0.72	0.14	-1.59	0.8
INHBA	-0.68	0.15	-0.74	0.13	-0.55	0.45
INHBB	0.77	0.83	1.58	0.94	0.41	0.18
INHBC	-0.42	0.35	-0.46	0.32	-0.2	0.33
INHBE	-0.52	0.26	-0.57	0.23	-0.04	0.28
INIP	-0.13	0.65	-0.15	0.61	-0.21	0.33
INMT	0.79	0.83	0.56	0.78	-2.13	0.91
INO80	-1.9	0.01	-2.05	0.01	1.27	0.06
INO80B	-0.4	0.37	-0.44	0.33	-1.41	0.75
INO80C	-0.24	0.55	-0.26	0.51	-0.79	0.54
INO80D	1.26	0.91	-0.26	0.51	1.21	0.07
INO80E	-0.24	0.55	-0.27	0.5	0.29	0.2
INPP1	2.07	0.96	0.6	0.8	-2.53	0.95
INPP4A	1.44	0.92	-1.12	0.05	-0.37	0.38
INPP4B	-1.03	0.06	-1.12	0.05	-0.7	0.51
INPP5A	0.62	0.78	0.37	0.72	-1.88	0.87
INPP5B	0.34	0.72	1.12	0.89	-0.74	0.52
INPP5E	-0.69	0.15	0.3	0.7	-2.03	0.89
INPP5F	0.02	0.68	-1.32	0.03	-0.83	0.56
INPP5J	0.64	0.78	-0.64	0.18	-0.77	0.53
INPP5K	-0.64	0.17	-0.69	0.15	0.06	0.25
INPPL1	-1.68	0.01	0.27	0.69	-0.15	0.31
INS	-0.09	0.67	-0.1	0.63	-0.68	0.5
INS-IGF2	-0.34	0.44	-0.37	0.4	-0.63	0.48
INSC	0.46	0.74	0.21	0.68	-0.57	0.46
INSIG1	-0.22	0.57	-0.24	0.52	-2.77	0.97
INSIG2	-0.29	0.49	-0.32	0.45	0.96	0.09
INSL4	-0.24	0.55	1.83	0.96	-0.64	0.48
INSL5	-0.18	0.61	-0.2	0.56	-2.77	0.97
INSL6	0.85	0.85	-0.42	0.35	-0.54	0.45
INSM1	-0.18	0.61	-0.2	0.56	-0.02	0.27
INSM2	-0.59	0.21	-0.64	0.18	-1.01	0.62
INSR	5.4	1	3.03	0.99	-2.52	0.95
INSRR	-1.75	0.01	-1.89	0.01	-0.44	0.41
INTS1	-1.46	0.02	0.22	0.68	-1.86	0.86
INTS10	0.37	0.72	-0.94	0.08	-2.02	0.89
INTS12	-0.57	0.22	1.47	0.92	-1.45	0.76
INTS2	0.3	0.71	-1.02	0.06	1.18	0.07
INTS3	-1.26	0.03	-1.36	0.03	-0.15	0.31
INTS4	-0.95	0.07	0.01	0.65	0.18	0.22
INTS5	-1.45	0.02	-1.57	0.02	0.18	0.22
INTS6	-0.99	0.06	-1.07	0.05	1.98	0.02
INTS7	-0.98	0.06	-1.06	0.06	-1.3	0.72
INTS8	-1	0.06	-0.04	0.64	0.6	0.14
INTS9	-0.91	0.08	-0.99	0.07	-1.46	0.77
INTU	1.48	0.92	-1.07	0.05	-1.04	0.63
INVS	-1.18	0.04	-1.27	0.03	-0.29	0.36
IP6K1	-0.64	0.17	0.35	0.72	0.62	0.14
IP6K2	0.72	0.81	0.48	0.76	-0.38	0.39
IP6K3	-0.69	0.15	1.34	0.91	-1.53	0.79
IPCEF1	-0.51	0.26	-0.56	0.23	-1.67	0.82
IPMK	-0.52	0.26	-0.57	0.23	1.1	0.08
IPO11	0.27	0.71	-1.05	0.06	0.78	0.12
IPO13	0.07	0.69	1.88	0.96	1.22	0.07
IPO4	0.13	0.69	-0.15	0.6	-0.73	0.52
IPO5	-1.29	0.03	-1.39	0.02	-0.88	0.58
IPO7	-1.06	0.05	-0.11	0.63	1.33	0.06
IPO8	-1.12	0.04	-0.16	0.59	-2.05	0.9
IPO9	-1.09	0.05	-1.18	0.04	-0.94	0.6
IPP	-0.75	0.12	-0.82	0.11	0.97	0.09
IPPK	-0.67	0.16	-0.72	0.14	-1.45	0.76
IQCA1	1.67	0.93	1.22	0.9	-3.3	0.99
IQCB1	-0.62	0.19	-0.67	0.16	1.52	0.04
IQCC	-0.64	0.17	-0.69	0.15	-0.15	0.31
IQCD	-0.47	0.3	-0.51	0.27	-1.25	0.7
IQCE	1.44	0.92	0.97	0.88	-2.78	0.97
IQCF1	-0.26	0.53	-0.28	0.49	-1.68	0.82
IQCF2	-0.24	0.55	-0.27	0.5	-1.63	0.81
IQCF3	-0.15	0.64	-0.17	0.59	-2.61	0.96
IQCG	0.67	0.79	-0.62	0.19	-1.69	0.83
IQCH	0.26	0.71	-1.06	0.06	-0.38	0.39
IQCJ	-0.12	0.66	-0.13	0.62	-0.8	0.55
IQCJ-SCHIP1	-0.33	0.45	-0.36	0.41	0.03	0.26
IQCK	1.01	0.89	0.8	0.86	-1.59	0.8
IQGAP1	-1.91	0.01	-1.02	0.06	-1.27	0.71
IQGAP2	-1.63	0.01	1.38	0.91	-2.22	0.92
IQGAP3	-0.54	0.24	-0.88	0.09	-0.66	0.49
IQSEC1	-1.54	0.02	-1.66	0.01	-1.22	0.69
IQSEC2	-0.65	0.17	-0.7	0.15	1	0.09
IQSEC3	-1.04	0.05	-1.13	0.05	-0.12	0.3
IQUB	0.42	0.73	2.25	0.97	-0.51	0.44
IRAK1	0.75	0.82	-0.53	0.25	-1.41	0.75
IRAK1BP1	-0.28	0.51	-0.3	0.46	-0.36	0.38
IRAK2	-0.84	0.09	0.13	0.67	-1.99	0.89
IRAK3	-0.59	0.21	-0.64	0.18	-1.12	0.66
IRAK4	-0.48	0.29	-0.52	0.26	-0.45	0.41
IREB2	-1	0.06	-1.09	0.05	-0.37	0.39
IRF1	-0.41	0.36	0.6	0.8	-0.6	0.47
IRF2	-0.47	0.3	-0.51	0.27	-0.33	0.37
IRF2BP1	1.78	0.94	1.34	0.91	-1.59	0.8
IRF2BP2	0.63	0.78	1.43	0.92	0.26	0.2
IRF2BPL	0.07	0.69	-0.21	0.55	-0.21	0.33
IRF3	-0.51	0.27	-0.55	0.24	-0.42	0.4
IRF4	-0.62	0.19	0.37	0.72	-1.52	0.78
IRF5	-0.57	0.22	-0.62	0.19	-0.86	0.57
IRF6	-0.55	0.23	-0.6	0.2	0.27	0.2
IRF7	0.74	0.82	0.51	0.77	-2.01	0.89
IRF8	0.7	0.8	2.55	0.98	-1.46	0.77
IRF9	0.8	0.84	0.57	0.79	-0.88	0.57
IRGC	1.6	0.93	2.18	0.97	-2.87	0.97
IRGQ	0.61	0.77	0.36	0.72	-2.69	0.96
IRS1	2.1	0.96	1.39	0.92	-1.3	0.72
IRS2	-0.6	0.2	-0.65	0.17	-1.21	0.69
IRS4	-1.37	0.02	-1.49	0.02	-0.33	0.37
IRX1	-0.69	0.15	-0.74	0.13	-0.76	0.53
IRX2	-0.52	0.26	-0.57	0.23	-0.08	0.29
IRX3	-0.31	0.47	-0.34	0.43	-0.49	0.43
IRX4	-0.25	0.54	-0.27	0.5	-0.98	0.61
IRX5	-0.61	0.19	-0.67	0.17	0.05	0.25
IRX6	0.53	0.75	0.28	0.7	-1.58	0.8
ISCA1	1.09	0.9	-0.16	0.6	1.12	0.08
ISCA2	-0.23	0.56	-0.25	0.52	0.17	0.22
ISCU	-0.24	0.55	-0.26	0.51	-2.4	0.94
ISG15	-0.34	0.44	0.68	0.82	-1.41	0.75
ISG20	0.85	0.85	0.62	0.81	-1.92	0.87
ISG20L2	-0.51	0.27	-0.55	0.24	-0.79	0.54
ISL1	0.7	0.8	0.46	0.75	1.61	0.04
ISL2	-0.24	0.55	-0.26	0.51	0.45	0.17
ISLR	0.54	0.76	0.29	0.7	-1.82	0.85
ISLR2	-1.11	0.04	-1.2	0.04	-1.5	0.78
ISM1	0.71	0.81	0.47	0.75	-0.5	0.43
ISM2	0.66	0.79	0.42	0.74	-0.8	0.55
ISOC1	-0.38	0.39	-0.42	0.35	-0.19	0.32
ISOC2	-0.32	0.46	0.7	0.83	-1.52	0.79
IST1	-0.45	0.32	0.55	0.78	1.07	0.08
ISX	-0.36	0.42	-0.39	0.38	-2.7	0.96
ISY1-RAB43	-0.2	0.59	-0.22	0.54	-0.18	0.32
ISYNA1	1.77	0.94	1.32	0.91	-2.17	0.91
ITCH	-1.08	0.05	-1.17	0.04	1.24	0.07
ITFG1	-0.58	0.21	-0.63	0.18	0.15	0.23
ITFG2	0.72	0.81	-0.56	0.23	-1.35	0.73
ITFG3	0.35	0.72	0.09	0.66	-2.58	0.95
ITGA1	-0.01	0.68	-1.35	0.03	-0.99	0.61
ITGA10	-1.27	0.03	-1.37	0.03	-0.34	0.37
ITGA11	4.71	1	4.68	1	-1.02	0.63
ITGA2	4.87	1	1.7	0.95	-1.51	0.78
ITGA2B	-1.08	0.05	-1.17	0.04	-0.92	0.59
ITGA3	0.14	0.69	0.9	0.87	-0.22	0.34
ITGA4	0.12	0.69	-1.21	0.04	-0.98	0.61
ITGA5	-1.17	0.04	-0.22	0.55	-0.22	0.34
ITGA6	-1.1	0.05	-1.19	0.04	-0.76	0.53
ITGA7	-1.22	0.03	-1.32	0.03	-0.3	0.36
ITGA8	-1.15	0.04	-1.24	0.03	-1.52	0.78
ITGA9	1.13	0.91	0.63	0.81	-1.42	0.76
ITGAD	-1.53	0.02	-1.65	0.01	-0.92	0.59
ITGAE	-0.14	0.64	-1.49	0.02	-0.68	0.5
ITGAL	1.13	0.91	0.64	0.81	-1.35	0.73
ITGAM	1.27	0.91	-0.26	0.51	-1.59	0.8
ITGAV	-1.13	0.04	-1.22	0.04	-1.18	0.68
ITGAX	-0.37	0.4	0.35	0.72	-1.23	0.69
ITGB1	0.27	0.71	-0.01	0.64	-1.92	0.87
ITGB1BP1	-0.3	0.49	-0.32	0.44	-2.56	0.95
ITGB1BP2	-0.25	0.54	-0.27	0.5	1.87	0.03
ITGB2	3.55	0.99	2.67	0.98	-1.62	0.81
ITGB3	0.27	0.71	-1.05	0.06	0.12	0.23
ITGB3BP	-0.15	0.64	-0.17	0.59	0.77	0.12
ITGB4	-2.7	0	-2.92	0	-0.84	0.56
ITGB5	1.4	0.92	3.01	0.99	-1.07	0.64
ITGB6	0.27	0.71	1.05	0.89	-0.35	0.38
ITGB7	-1.06	0.05	-1.14	0.05	-0.4	0.4
ITGB8	0.35	0.72	0.09	0.66	-0.14	0.31
ITGBL1	-0.5	0.28	0.5	0.76	-1.39	0.74
ITIH1	2.59	0.98	1.93	0.96	-0.7	0.51
ITIH2	0.03	0.68	-0.26	0.51	-2.66	0.96
ITIH3	-1.04	0.05	2	0.96	-0.52	0.44
ITIH4	2.46	0.97	1.78	0.95	-1.15	0.67
ITIH6	-1.25	0.03	-1.36	0.03	-0.09	0.3
ITK	-0.9	0.08	-0.98	0.07	-0.72	0.51
ITLN1	0.7	0.8	1.5	0.93	-0.75	0.53
ITLN2	0.81	0.84	0.58	0.79	-1.28	0.71
ITM2A	1	0.89	0.79	0.85	0.05	0.25
ITM2B	-0.21	0.58	0.81	0.86	0.55	0.15
ITM2C	3.3	0.99	2.69	0.98	-0.14	0.31
ITPA	2.14	0.97	1.72	0.95	-1.69	0.83
ITPK1	1.86	0.95	0.38	0.72	-0.56	0.45
ITPKA	-0.38	0.39	-0.42	0.35	-0.12	0.3
ITPKB	-0.02	0.68	1.77	0.95	-0.88	0.58
ITPKC	0.43	0.73	0.16	0.67	-0.5	0.43
ITPR1	-0.98	0.06	-1.64	0.01	-1.98	0.88
ITPR2	0.82	0.84	3.14	0.99	-2.05	0.9
ITPR3	1.58	0.93	5.77	1	0.17	0.22
ITPRIP	0.26	0.71	-0.01	0.64	-1.2	0.68
ITPRIPL1	-0.63	0.18	-0.69	0.15	-0.28	0.35
ITPRIPL2	0.59	0.77	0.34	0.71	-0.99	0.61
ITSN1	-1.95	0.01	-1.06	0.06	-1.35	0.73
ITSN2	-1.73	0.01	1.26	0.9	-0.14	0.31
IVD	-0.57	0.22	0.42	0.74	-0.36	0.38
IVL	-0.34	0.43	-0.37	0.39	-1.61	0.81
IVNS1ABP	-0.62	0.19	-0.67	0.16	1.18	0.07
IWS1	-0.83	0.1	-0.9	0.08	-0.96	0.61
IYD	-0.26	0.52	-0.29	0.48	-1.1	0.65
IZUMO1	0.81	0.84	-0.47	0.31	-2.56	0.95
IZUMO2	0.94	0.88	0.72	0.84	-1.17	0.67
IZUMO4	-0.36	0.41	-0.39	0.37	-0.71	0.51
JADE1	-0.99	0.06	-1.07	0.05	-0.69	0.5
JADE2	-1.21	0.03	-1.31	0.03	-1.03	0.63
JADE3	-0.59	0.2	-0.64	0.18	0.22	0.21
JAG1	4.58	1	3.49	0.99	-0.92	0.59
JAG2	1.05	0.9	0.55	0.78	-0.92	0.59
JAGN1	-0.3	0.49	-0.32	0.44	0.8	0.11
JAK1	2.15	0.97	3.54	0.99	-1.11	0.66
JAK2	0.09	0.69	-0.2	0.57	1.05	0.08
JAK3	0.23	0.7	-0.05	0.64	-1.91	0.87
JAKMIP1	-1	0.06	-0.04	0.64	-0.59	0.46
JAKMIP2	0.23	0.7	2.04	0.96	0.43	0.17
JAKMIP3	0.31	0.71	1.08	0.89	-1.26	0.71
JAM2	-0.29	0.49	1.77	0.95	-0.56	0.45
JAM3	-0.52	0.26	-0.57	0.23	-1.9	0.87
JARID2	-0.61	0.19	-0.95	0.07	1.36	0.05
JAZF1	-0.36	0.41	-0.39	0.37	0.4	0.18
JDP2	-0.29	0.49	-0.32	0.45	-0.57	0.46
JKAMP	-0.35	0.43	-0.38	0.39	-1.49	0.77
JMJD1C	-2.95	0	-3.19	0	1.57	0.04
JMJD4	0.62	0.78	1.42	0.92	-2.14	0.91
JMJD6	-0.53	0.25	-0.58	0.22	-1.59	0.8
JMJD7	-0.18	0.61	-0.2	0.57	-1.1	0.65
JMJD8	-0.26	0.53	-0.28	0.49	-1.7	0.83
JMY	1.56	0.93	0.06	0.65	-0.86	0.57
JOSD1	-0.4	0.37	-0.44	0.33	0.98	0.09
JOSD2	-0.24	0.55	-0.27	0.5	-0.41	0.4
JPH1	0.54	0.76	0.29	0.7	0.25	0.2
JPH2	0.66	0.79	1.46	0.92	-0.36	0.38
JPH3	1.37	0.92	2.98	0.99	-0.12	0.3
JPH4	-0.34	0.43	-0.37	0.39	0.82	0.11
JRKL	-0.45	0.32	-0.49	0.29	-2.24	0.92
JSRP1	-0.37	0.4	-0.41	0.36	-2.35	0.93
JTB	-0.29	0.49	-0.32	0.45	-0.09	0.3
JUN	0.77	0.83	0.54	0.77	1.3	0.06
JUNB	-0.22	0.57	-0.24	0.52	-0.4	0.39
JUND	-0.26	0.52	-0.29	0.48	-0.8	0.55
JUP	0.09	0.69	-0.19	0.57	-0.71	0.51
KAAG1	-0.1	0.67	-0.12	0.62	0.83	0.11
KAL1	0.69	0.8	0.45	0.75	-2.7	0.96
KALRN	4.01	0.99	4.97	1	0.78	0.12
KANK1	-1.08	0.05	-0.41	0.36	-2	0.89
KANK2	-1.35	0.02	-1.46	0.02	-2.51	0.95
KANK3	0.67	0.79	2.52	0.98	-1.98	0.88
KANK4	0	0.68	3.89	0.99	-1.98	0.89
KANSL1	-0.08	0.67	-0.38	0.38	1.32	0.06
KANSL1L	-1.14	0.04	-1.24	0.04	1.83	0.03
KANSL2	-0.43	0.34	-0.47	0.31	0.91	0.1
KANSL3	0.55	0.76	0.3	0.7	-0.24	0.34
KARS	-0.73	0.13	-0.79	0.12	-0.15	0.31
KAT2A	0.27	0.71	-0.01	0.64	-0.6	0.47
KAT2B	0.32	0.71	-0.99	0.07	-0.29	0.36
KAT5	-0.84	0.1	-0.91	0.08	0.26	0.2
KAT6A	0.28	0.71	-2.37	0	-0.32	0.37
KAT6B	-2.33	0	-2.52	0	1.52	0.04
KAT7	0.48	0.74	0.22	0.68	0.6	0.14
KAT8	-0.63	0.18	-0.68	0.16	-0.77	0.53
KATNA1	0.64	0.78	0.4	0.73	0.13	0.23
KATNAL1	-0.53	0.25	0.47	0.75	-3.34	0.99
KATNAL2	-0.64	0.17	0.35	0.72	-0.18	0.32
KATNB1	1.56	0.93	3.18	0.99	-1.01	0.62
KATNBL1	-0.22	0.57	-0.24	0.52	2.39	0.01
KAZALD1	-0.3	0.48	-0.33	0.44	-0.45	0.41
KAZN	-0.85	0.09	-0.92	0.08	0.17	0.22
KBTBD11	-0.09	0.67	-0.1	0.63	-0.62	0.48
KBTBD12	-0.61	0.19	-0.67	0.17	-2.38	0.94
KBTBD13	-0.25	0.54	-0.27	0.5	-0.91	0.59
KBTBD2	0.47	0.74	-0.83	0.1	-0.25	0.35
KBTBD3	-0.67	0.16	-0.73	0.14	-0.04	0.28
KBTBD4	-0.63	0.18	-0.68	0.16	0.09	0.24
KBTBD6	0.31	0.71	0.04	0.65	-0.95	0.6
KBTBD7	0.35	0.72	0.08	0.66	-0.91	0.59
KBTBD8	-0.67	0.16	-0.72	0.14	0.33	0.19
KCMF1	-0.41	0.36	-0.44	0.33	1.74	0.03
KCNA1	-0.81	0.1	0.16	0.67	1.15	0.07
KCNA10	0.55	0.76	0.3	0.7	-0.51	0.44
KCNA2	-0.72	0.14	-0.78	0.12	0.59	0.14
KCNA3	-0.75	0.12	-0.82	0.11	0.2	0.22
KCNA4	-1	0.06	-1.09	0.05	-1.31	0.72
KCNA5	-0.88	0.08	-0.96	0.07	-0.86	0.57
KCNA6	-0.78	0.11	-0.84	0.1	-1.23	0.69
KCNA7	0.64	0.78	0.39	0.73	-0.77	0.53
KCNAB1	-0.51	0.27	-0.55	0.24	-1.65	0.82
KCNAB2	-0.39	0.38	0.61	0.8	-0.18	0.32
KCNAB3	-0.42	0.35	-0.46	0.32	0.47	0.16
KCNB1	-1.04	0.05	-0.08	0.64	-1.24	0.7
KCNB2	1.15	0.91	-0.39	0.38	-2.45	0.94
KCNC1	-0.69	0.15	-0.75	0.13	1.67	0.03
KCNC2	0.32	0.71	1.1	0.89	0.86	0.1
KCNC3	-0.79	0.11	0.19	0.68	-0.18	0.32
KCNC4	-0.99	0.06	-1.07	0.05	0.31	0.19
KCND1	-0.55	0.23	0.44	0.74	-0.82	0.55
KCND2	-0.83	0.1	-0.9	0.08	-2	0.89
KCND3	0.31	0.71	0.04	0.65	0	0.27
KCNE1	-0.28	0.5	-0.31	0.46	-1.77	0.84
KCNE1L	-0.14	0.64	-0.16	0.6	-0.04	0.28
KCNE2	-0.24	0.55	-0.26	0.51	-2.91	0.97
KCNE3	-0.18	0.61	0.84	0.87	-0.59	0.46
KCNF1	1.79	0.94	2.39	0.97	-0.2	0.33
KCNG1	0.56	0.76	0.31	0.71	0.16	0.23
KCNG2	-0.36	0.42	-0.39	0.38	-0.01	0.27
KCNG3	-0.42	0.35	-0.46	0.32	1.37	0.05
KCNG4	-0.83	0.1	1.19	0.89	-0.74	0.52
KCNH1	-1.29	0.03	-0.36	0.41	-0.2	0.33
KCNH2	-0.15	0.63	-0.46	0.32	0.08	0.24
KCNH3	0.94	0.87	-0.61	0.2	-0.28	0.35
KCNH4	-0.08	0.67	-1.43	0.02	0.14	0.23
KCNH5	0.04	0.69	-0.25	0.52	0.23	0.21
KCNH6	3.67	0.99	0.71	0.83	-0.34	0.37
KCNH7	2.22	0.97	-0.57	0.22	0.6	0.14
KCNH8	-1.43	0.02	-0.5	0.28	-1	0.62
KCNIP1	-0.32	0.46	-0.34	0.42	0.31	0.19
KCNIP2	-0.24	0.55	-0.27	0.5	1.65	0.04
KCNIP3	-0.43	0.34	-0.47	0.3	0.13	0.23
KCNIP4	-0.36	0.41	-0.39	0.37	0.98	0.09
KCNJ1	-0.48	0.29	-0.52	0.26	-1.8	0.85
KCNJ10	-0.55	0.24	-0.59	0.21	-0.91	0.59
KCNJ11	0.68	0.8	0.44	0.74	-0.11	0.3
KCNJ13	-0.36	0.41	-0.39	0.37	0.75	0.12
KCNJ14	-0.41	0.36	-0.45	0.32	-0.61	0.47
KCNJ15	0.67	0.79	-0.62	0.19	-2.71	0.96
KCNJ16	0.67	0.79	-0.62	0.19	-4.8	1
KCNJ2	0.58	0.77	0.33	0.71	-3.42	0.99
KCNJ3	-0.6	0.2	0.39	0.73	1.78	0.03
KCNJ4	-0.84	0.1	1.18	0.89	0.04	0.26
KCNJ5	-0.64	0.17	-0.69	0.15	-1.47	0.77
KCNJ6	-0.55	0.23	1.49	0.93	-1.23	0.7
KCNJ8	-0.52	0.26	-0.57	0.23	-1.5	0.78
KCNJ9	-0.39	0.39	0.62	0.81	1.03	0.09
KCNK1	-0.54	0.24	-0.59	0.21	-0.7	0.51
KCNK10	1.62	0.93	0.12	0.66	-0.05	0.28
KCNK12	-0.24	0.55	-0.26	0.51	1.7	0.03
KCNK13	0.79	0.83	1.6	0.94	-0.71	0.51
KCNK15	-0.26	0.53	-0.28	0.49	0.45	0.17
KCNK16	-0.41	0.36	-0.45	0.32	0.36	0.18
KCNK17	-0.38	0.39	0.63	0.81	-0.22	0.33
KCNK18	-0.57	0.22	-0.62	0.19	-2.56	0.95
KCNK2	-0.51	0.27	-0.55	0.24	0.06	0.25
KCNK3	-0.32	0.46	-0.35	0.41	1.56	0.04
KCNK4	-0.14	0.64	0.89	0.87	-0.58	0.46
KCNK5	-0.77	0.12	0.21	0.68	-0.89	0.58
KCNK6	-0.49	0.29	1.56	0.93	-1.12	0.66
KCNK7	-0.34	0.43	-0.37	0.39	-2.02	0.89
KCNK9	-0.7	0.14	-0.76	0.13	-0.76	0.53
KCNMA1	3.28	0.99	1.33	0.91	1.16	0.07
KCNMB1	0.89	0.86	0.66	0.82	-0.32	0.37
KCNMB2	-0.36	0.42	0.66	0.82	-0.24	0.34
KCNMB3	-0.25	0.54	-0.27	0.5	-1.86	0.86
KCNMB4	-0.3	0.49	-0.32	0.44	2.13	0.02
KCNN1	-0.65	0.17	-0.71	0.15	-1.27	0.71
KCNN2	-0.77	0.12	-0.84	0.1	1.07	0.08
KCNN3	-1.03	0.06	-1.12	0.05	0.74	0.12
KCNN4	-0.45	0.32	-0.49	0.28	-0.22	0.33
KCNQ1	0.34	0.72	0.07	0.66	-0.79	0.54
KCNQ2	0.19	0.7	0.95	0.88	-1.57	0.8
KCNQ3	-1	0.06	-1.08	0.05	-0.61	0.47
KCNQ4	0.54	0.76	1.33	0.91	0.51	0.15
KCNQ5	0.03	0.69	1.83	0.96	0.54	0.15
KCNRG	-0.27	0.51	-0.29	0.47	0.91	0.1
KCNS1	-0.41	0.36	0.6	0.8	0.21	0.21
KCNS2	-0.7	0.14	-0.76	0.13	0.08	0.24
KCNS3	1.71	0.94	1.26	0.9	-1.86	0.86
KCNT1	-0.45	0.32	-0.78	0.12	-1.03	0.63
KCNT2	-1.21	0.03	-1.31	0.03	-0.17	0.32
KCNU1	1.26	0.91	-0.26	0.51	-1.42	0.75
KCNV1	-0.67	0.16	-0.73	0.14	0.59	0.14
KCNV2	2.62	0.98	3	0.99	-0.01	0.27
KCTD1	-0.33	0.45	0.69	0.83	0.4	0.18
KCTD10	-0.53	0.25	-0.57	0.22	-0.4	0.4
KCTD11	-0.32	0.46	-0.34	0.42	-1.45	0.76
KCTD12	0.81	0.84	0.58	0.79	1.35	0.06
KCTD13	-0.52	0.26	-0.57	0.23	0.7	0.13
KCTD14	-0.39	0.38	-0.43	0.34	-1.94	0.88
KCTD15	-0.32	0.46	-0.35	0.41	-0.59	0.46
KCTD16	-0.67	0.16	0.31	0.71	-0.42	0.4
KCTD17	0.95	0.88	1.77	0.95	0.7	0.13
KCTD18	-0.54	0.24	-0.59	0.21	-1.77	0.84
KCTD19	-1.15	0.04	-1.24	0.03	-0.02	0.27
KCTD2	-0.28	0.5	-0.31	0.46	-0.61	0.47
KCTD20	-0.46	0.31	-0.5	0.28	-0.53	0.44
KCTD21	-0.47	0.3	-0.51	0.27	-0.44	0.41
KCTD3	0.44	0.74	0.19	0.68	-3.21	0.98
KCTD4	-0.43	0.34	-0.47	0.31	1.04	0.08
KCTD5	-0.2	0.59	-0.22	0.54	-0.57	0.46
KCTD6	-0.27	0.51	-0.29	0.47	-0.15	0.31
KCTD7	-0.59	0.2	-0.64	0.18	-0.56	0.45
KCTD8	-0.47	0.3	-0.52	0.27	0.41	0.18
KCTD9	-0.46	0.31	-0.5	0.28	0.83	0.11
KDELC1	-0.57	0.22	0.43	0.74	-1.46	0.77
KDELC2	-0.51	0.26	-0.56	0.23	-0.45	0.41
KDELR1	-0.24	0.55	-0.26	0.51	-1.07	0.64
KDELR2	-0.32	0.46	-0.34	0.42	0.23	0.21
KDELR3	-0.36	0.41	-0.39	0.37	-0.87	0.57
KDM1A	0.43	0.73	1.21	0.9	-0.05	0.28
KDM1B	0.44	0.74	0.18	0.67	-2.31	0.93
KDM2A	-1.41	0.02	-0.48	0.3	1.26	0.06
KDM2B	2.12	0.97	3.5	0.99	0.03	0.26
KDM3A	-0.51	0.27	-1.89	0.01	-0.15	0.31
KDM3B	1.64	0.93	-0.15	0.6	1.5	0.05
KDM4A	-1.18	0.04	-1.28	0.03	-1	0.62
KDM4B	0.98	0.88	-0.57	0.22	-2.39	0.94
KDM4C	1.15	0.91	-0.39	0.38	-1.01	0.62
KDM4D	-0.74	0.13	-0.8	0.11	-2.56	0.95
KDM4E	-0.44	0.33	0.56	0.78	-1.09	0.65
KDM5A	-2.13	0.01	-2.31	0.01	-0.05	0.29
KDM5B	0.85	0.85	-1.75	0.01	-1.28	0.71
KDM5C	-0.09	0.67	-0.39	0.38	0.75	0.12
KDM6A	0.21	0.7	-0.07	0.64	3.49	0
KDM6B	-1.08	0.05	-0.42	0.35	0.04	0.26
KDM7A	-0.97	0.07	-0.01	0.64	0.64	0.13
KDM8	-0.65	0.17	-0.7	0.15	-3.18	0.98
KDR	-0.44	0.33	-1.81	0.01	-1.06	0.64
KDSR	0.87	0.86	0.65	0.82	-1.59	0.8
KEAP1	0.34	0.72	1.12	0.89	-2.04	0.89
KEL	-0.83	0.1	-0.9	0.08	-1.14	0.67
KERA	0.7	0.8	0.46	0.75	-0.93	0.6
KHDC1	-0.28	0.5	-0.31	0.46	-1.26	0.71
KHDC1L	-0.08	0.67	0.95	0.88	-1.57	0.8
KHDC3L	-0.31	0.47	-0.34	0.43	-1.62	0.81
KHDRBS1	-0.39	0.38	-0.43	0.34	0.66	0.13
KHDRBS2	0.71	0.81	1.52	0.93	0.79	0.11
KHDRBS3	-0.42	0.35	-0.46	0.32	-1.8	0.85
KHK	-0.49	0.28	-0.54	0.25	-0.74	0.52
KHNYN	-0.87	0.09	1.14	0.89	-0.38	0.39
KHSRP	-0.84	0.09	-0.92	0.08	-2.31	0.93
KIAA0020	-0.84	0.09	-0.92	0.08	-1.45	0.76
KIAA0100	-1.52	0.02	-2.98	0	0.74	0.12
KIAA0101	-0.16	0.63	-0.17	0.59	-0.06	0.29
KIAA0141	0.48	0.74	0.22	0.68	-0.3	0.36
KIAA0195	0.6	0.77	1.11	0.89	-0.51	0.44
KIAA0196	-1.37	0.02	-0.43	0.34	-1.19	0.68
KIAA0226	-1.23	0.03	-0.29	0.48	0.04	0.25
KIAA0226L	-0.53	0.25	-0.57	0.22	-1.18	0.68
KIAA0232	-1.65	0.01	-0.74	0.13	-2.07	0.9
KIAA0247	-0.47	0.3	-0.51	0.27	-0.56	0.45
KIAA0319	-1.11	0.04	-0.16	0.6	-1.14	0.67
KIAA0319L	0.13	0.69	0.9	0.87	0.61	0.14
KIAA0355	-0.18	0.61	-0.48	0.29	-0.19	0.33
KIAA0368	3.09	0.99	0.08	0.66	0.46	0.17
KIAA0391	-0.59	0.21	0.41	0.73	0.18	0.22
KIAA0408	-0.77	0.12	-0.84	0.1	0.14	0.23
KIAA0430	-1.1	0.05	-2.52	0	-0.2	0.33
KIAA0513	-0.75	0.12	-0.82	0.11	-1.97	0.88
KIAA0556	-0.79	0.11	-0.1	0.63	-1.7	0.83
KIAA0586	-1.01	0.06	-1.09	0.05	-0.03	0.28
KIAA0753	-1.02	0.06	-1.11	0.05	-1.62	0.81
KIAA0825	-0.3	0.48	-0.33	0.44	0.38	0.18
KIAA0895	-0.54	0.24	-0.59	0.21	-1.77	0.84
KIAA0895L	-0.26	0.53	-0.28	0.49	-0.06	0.29
KIAA0907	-0.54	0.24	-0.59	0.21	1.12	0.08
KIAA0922	3.17	0.99	-1.92	0.01	-1.63	0.81
KIAA0930	0.49	0.75	1.28	0.9	-1.47	0.77
KIAA0947	-0.88	0.08	-2.29	0.01	-4.32	1
KIAA1009	-1.12	0.04	-1.21	0.04	0.2	0.21
KIAA1024	1.05	0.9	0.55	0.78	-3.55	0.99
KIAA1033	-1.1	0.05	-1.19	0.04	0.35	0.19
KIAA1045	-0.56	0.23	0.44	0.74	0.24	0.21
KIAA1109	0.18	0.7	0.08	0.66	-0.48	0.42
KIAA1143	-0.27	0.51	-0.29	0.47	-0.01	0.27
KIAA1147	0.78	0.83	0.55	0.78	-0.79	0.54
KIAA1191	-0.3	0.49	-0.32	0.44	-0.81	0.55
KIAA1199	0.59	0.77	1.1	0.89	-2.38	0.94
KIAA1210	1.23	0.91	-1.35	0.03	-1.37	0.74
KIAA1211	-1.4	0.02	0.57	0.79	-2.66	0.96
KIAA1211L	0.7	0.8	0.46	0.75	-2.39	0.94
KIAA1217	-1.27	0.03	-1.67	0.01	-2.29	0.93
KIAA1244	2.57	0.98	0.56	0.78	-2.24	0.92
KIAA1257	-0.51	0.26	-0.56	0.23	-2.19	0.92
KIAA1279	0.54	0.76	1.34	0.91	0.25	0.21
KIAA1324	2.51	0.97	0.79	0.85	-0.62	0.48
KIAA1324L	0.49	0.75	-0.81	0.11	-0.34	0.38
KIAA1328	0.72	0.81	1.52	0.93	0.73	0.12
KIAA1377	0.08	0.69	-1.25	0.03	0.62	0.14
KIAA1407	-0.77	0.12	-0.83	0.1	-0.53	0.44
KIAA1429	-1.91	0.01	0.03	0.65	1.05	0.08
KIAA1430	1.86	0.95	-0.67	0.17	-0.87	0.57
KIAA1432	-1.91	0.01	-2.06	0.01	0.19	0.22
KIAA1456	1.67	0.93	0.17	0.67	-2.47	0.95
KIAA1462	0.58	0.77	-1	0.06	-4.06	1
KIAA1467	-0.99	0.06	-1.07	0.05	-1.82	0.85
KIAA1468	2.67	0.98	-0.08	0.64	1.24	0.07
KIAA1522	-1.32	0.03	-1.43	0.02	-1.12	0.66
KIAA1524	0.31	0.71	1.08	0.89	0.66	0.13
KIAA1549	1.28	0.91	-0.53	0.25	-2.51	0.95
KIAA1549L	5.08	1	3.73	0.99	-1.25	0.7
KIAA1551	0.37	0.72	-1.23	0.04	-2.31	0.93
KIAA1586	-0.6	0.2	0.39	0.73	0.5	0.16
KIAA1598	-0.69	0.15	-0.75	0.13	0.33	0.19
KIAA1614	1.02	0.89	1.56	0.94	-0.93	0.59
KIAA1644	-0.43	0.34	-0.47	0.31	-1.18	0.68
KIAA1683	3.16	0.99	1.2	0.9	-2.84	0.97
KIAA1715	-0.43	0.34	-0.47	0.3	2.12	0.02
KIAA1731	-0.11	0.66	-0.12	0.62	-0.21	0.33
KIAA1755	2.38	0.97	2.74	0.98	-1.24	0.7
KIAA1841	-0.61	0.19	1.43	0.92	0.81	0.11
KIAA1919	2.98	0.98	0.25	0.69	-1.77	0.84
KIAA1958	-0.98	0.06	-0.02	0.64	-0.12	0.3
KIAA2013	-0.78	0.11	1.24	0.9	-0.23	0.34
KIAA2018	0.17	0.7	0.65	0.81	-0.08	0.29
KIAA2022	-1.29	0.03	-1.39	0.02	1.12	0.08
KIDINS220	-0.84	0.09	-0.15	0.6	-3.52	0.99
KIF11	-1.06	0.05	-1.14	0.05	0.49	0.16
KIF12	-0.56	0.23	-0.61	0.2	-0.87	0.57
KIF13A	1.83	0.95	0.06	0.65	-1.82	0.85
KIF13B	-1.83	0.01	-0.93	0.08	-1.8	0.85
KIF14	-0.27	0.51	-0.58	0.21	-2.44	0.94
KIF15	-1.23	0.03	-1.33	0.03	-1.27	0.71
KIF16B	0.92	0.87	-0.63	0.18	-1.38	0.74
KIF17	3.53	0.99	1.6	0.94	-0.8	0.55
KIF18A	-0.91	0.08	0.06	0.65	0.48	0.16
KIF18B	2.81	0.98	1.11	0.89	-0.69	0.5
KIF19	0.29	0.71	1.06	0.89	-1.33	0.73
KIF1A	-2.01	0.01	-0.08	0.64	-0.98	0.61
KIF1B	-0.83	0.1	-1.19	0.04	-0.12	0.3
KIF1C	0	0.68	-1.34	0.03	-0.95	0.6
KIF20A	-1.04	0.05	-0.08	0.64	0.43	0.17
KIF20B	-0.39	0.37	0.32	0.71	0.66	0.13
KIF21A	-0.41	0.35	-1.79	0.01	-0.52	0.44
KIF21B	4.12	0.99	2.99	0.99	-0.95	0.6
KIF22	0.33	0.72	0.06	0.66	-0.49	0.43
KIF23	1.54	0.92	0.03	0.65	-1.03	0.63
KIF24	-0.3	0.48	-0.61	0.2	-0.14	0.31
KIF25	0.7	0.8	0.46	0.75	-3.09	0.98
KIF26A	3.75	0.99	1.84	0.96	-1.99	0.89
KIF26B	2.56	0.98	4.73	1	-1.53	0.79
KIF27	-1.37	0.02	-0.43	0.34	0.23	0.21
KIF2A	-0.52	0.26	-0.57	0.23	1.81	0.03
KIF2B	1.54	0.92	1.08	0.89	-2.3	0.93
KIF2C	0.25	0.71	1.02	0.88	0.2	0.21
KIF3A	-0.69	0.15	-0.75	0.13	0.47	0.16
KIF3B	0.23	0.7	1	0.88	-0.54	0.45
KIF3C	0.17	0.7	0.94	0.88	-0.28	0.35
KIF4A	0.44	0.74	1.22	0.9	0.79	0.11
KIF4B	-1.37	0.02	-1.48	0.02	0.09	0.24
KIF5A	-1.29	0.03	-1.39	0.02	0.26	0.2
KIF5B	-0.96	0.07	-1.04	0.06	0.35	0.19
KIF6	0.39	0.73	0.13	0.67	-1.35	0.73
KIF7	-1.14	0.04	-1.24	0.04	-1.1	0.65
KIF9	-0.94	0.07	0.03	0.65	-0.56	0.46
KIFAP3	0.39	0.73	-0.92	0.08	0.37	0.18
KIFC1	-0.87	0.09	-0.94	0.07	-0.44	0.41
KIFC2	1.36	0.92	0.89	0.87	-1.07	0.64
KIFC3	-0.98	0.06	1.03	0.88	-0.46	0.42
KIN	0.78	0.83	-0.49	0.28	-1.55	0.79
KIR2DL1	-0.41	0.36	-0.44	0.33	-0.6	0.47
KIR2DL3	0.88	0.86	-0.39	0.38	-0.82	0.55
KIR2DL4	-0.13	0.65	-0.15	0.61	-0.85	0.56
KIR3DL1	0.72	0.81	1.52	0.93	-0.69	0.5
KIR3DL2	-0.25	0.54	-0.27	0.5	-0.83	0.56
KIR3DL3	-0.14	0.64	0.89	0.87	-0.98	0.61
KIRREL	0.25	0.71	-0.03	0.64	-0.74	0.52
KIRREL2	-0.8	0.11	-0.87	0.09	-1.01	0.62
KIRREL3	-0.88	0.09	0.09	0.66	-0.79	0.54
KISS1	-0.13	0.65	-0.15	0.61	-1.65	0.82
KISS1R	-0.11	0.66	-0.12	0.62	-1.61	0.81
KIT	-0.06	0.68	-0.36	0.41	-2.6	0.96
KITLG	-0.33	0.45	-0.36	0.41	2.1	0.02
KL	1.4	0.92	-0.12	0.62	-1.13	0.66
KLB	-1.38	0.02	-1.49	0.02	-1.78	0.85
KLC1	-0.77	0.12	-0.84	0.1	-3.02	0.98
KLC2	1.52	0.92	1.06	0.89	-0.57	0.46
KLC3	-0.45	0.32	-0.49	0.29	-1.55	0.79
KLC4	-0.73	0.13	-0.79	0.12	-0.02	0.28
KLF1	-0.24	0.55	-0.26	0.51	-2.06	0.9
KLF10	-0.69	0.15	0.29	0.7	-2.27	0.93
KLF11	-0.92	0.08	-0.99	0.07	-2.06	0.9
KLF12	-0.6	0.2	-0.65	0.17	1.68	0.03
KLF13	-0.24	0.55	-0.27	0.5	-0.67	0.49
KLF14	-0.28	0.5	-0.31	0.46	-0.7	0.51
KLF15	-0.38	0.39	-0.42	0.35	-1.69	0.83
KLF16	-0.14	0.64	-0.16	0.6	-0.5	0.43
KLF17	0.65	0.79	0.41	0.73	-0.55	0.45
KLF2	-0.08	0.67	-0.1	0.63	-1.48	0.77
KLF3	-0.5	0.28	-0.54	0.24	-2.91	0.97
KLF4	-0.43	0.34	-0.47	0.31	-0.1	0.3
KLF5	-0.52	0.26	-0.57	0.23	1.16	0.07
KLF6	0.77	0.83	-0.51	0.27	-0.77	0.54
KLF7	0.7	0.8	0.46	0.75	0.88	0.1
KLF8	-0.28	0.51	-0.3	0.46	0.65	0.13
KLF9	-0.39	0.38	-0.43	0.34	2.06	0.02
KLHDC1	0.93	0.87	-0.33	0.44	1.59	0.04
KLHDC10	-0.51	0.27	-0.55	0.24	0.83	0.11
KLHDC2	-0.37	0.4	-0.41	0.36	1.17	0.07
KLHDC3	0.76	0.82	-0.52	0.26	0.61	0.14
KLHDC4	-0.82	0.1	-0.89	0.08	-2.88	0.97
KLHDC7A	-0.98	0.06	-0.01	0.64	-1.47	0.77
KLHDC7B	2.03	0.96	1.6	0.94	-2.44	0.94
KLHDC8A	1.95	0.95	1.52	0.93	-0.27	0.35
KLHDC8B	-0.49	0.29	-0.53	0.25	0.32	0.19
KLHDC9	-0.32	0.46	-0.34	0.42	-1.06	0.64
KLHL1	-1.02	0.06	-0.06	0.64	-0.58	0.46
KLHL10	0.46	0.74	-0.84	0.1	0.18	0.22
KLHL11	0.43	0.73	1.22	0.9	-1.89	0.87
KLHL12	-0.62	0.19	0.37	0.72	-0.82	0.55
KLHL13	0.66	0.79	1.46	0.92	0.93	0.1
KLHL14	0.31	0.71	0.04	0.65	1.12	0.08
KLHL15	-0.63	0.18	-0.69	0.15	0.45	0.17
KLHL17	2.43	0.97	3.84	0.99	-1.44	0.76
KLHL18	-0.79	0.11	-0.85	0.1	-0.79	0.54
KLHL2	-0.69	0.15	-0.74	0.13	-1.5	0.78
KLHL20	-0.77	0.12	-0.83	0.1	0.13	0.23
KLHL21	-0.52	0.26	1.52	0.93	0.31	0.19
KLHL22	-0.93	0.07	-1.01	0.06	-1.85	0.86
KLHL23	-0.68	0.15	0.31	0.7	-0.18	0.32
KLHL24	-0.73	0.13	-0.79	0.11	-0.01	0.27
KLHL25	2.61	0.98	2.98	0.99	-1.31	0.72
KLHL26	0.27	0.71	1.04	0.88	-2.33	0.93
KLHL28	-0.74	0.13	-0.8	0.11	0.69	0.13
KLHL3	0.53	0.75	1.32	0.91	-0.29	0.36
KLHL30	-0.54	0.24	0.46	0.75	-0.71	0.51
KLHL31	0.56	0.76	0.31	0.71	-0.76	0.53
KLHL32	-0.7	0.14	0.29	0.7	-0.87	0.57
KLHL34	-0.32	0.46	-0.34	0.42	-0.69	0.5
KLHL35	-0.31	0.47	0.71	0.83	-0.71	0.51
KLHL36	1.25	0.91	1.81	0.96	-0.75	0.53
KLHL38	1.41	0.92	0.94	0.88	-1.09	0.65
KLHL4	0.6	0.77	-0.69	0.15	0.02	0.26
KLHL40	0.29	0.71	0.01	0.65	-0.64	0.48
KLHL41	-0.63	0.18	-0.69	0.15	0.11	0.24
KLHL42	-0.63	0.18	-0.68	0.16	-1.03	0.63
KLHL5	-0.83	0.1	0.14	0.67	0.31	0.19
KLHL6	1.5	0.92	1.03	0.88	-1.07	0.64
KLHL7	0.58	0.77	0.33	0.71	0.13	0.23
KLHL8	-0.68	0.15	0.31	0.7	-1.45	0.76
KLHL9	-0.85	0.09	-0.92	0.08	-1.3	0.72
KLK1	-0.43	0.34	-0.47	0.31	-1.92	0.87
KLK10	1.01	0.89	0.79	0.86	-1.79	0.85
KLK11	-0.31	0.47	-0.34	0.43	-0.99	0.61
KLK12	-0.24	0.55	-0.27	0.5	-1.67	0.82
KLK13	-0.29	0.49	-0.32	0.45	-1.41	0.75
KLK14	-0.32	0.46	-0.35	0.41	-2.21	0.92
KLK15	-0.37	0.41	-0.4	0.37	-2.45	0.94
KLK2	1.04	0.9	-0.22	0.55	-2.36	0.94
KLK3	-0.41	0.36	0.6	0.8	-1.92	0.87
KLK4	0.81	0.84	1.62	0.94	-2.66	0.96
KLK5	-0.45	0.32	-0.49	0.29	-2.85	0.97
KLK6	-0.17	0.62	-0.19	0.58	-2.59	0.96
KLK7	-0.26	0.53	-0.28	0.49	-2.28	0.93
KLK8	0.85	0.85	0.62	0.81	-1.98	0.89
KLK9	-0.24	0.55	-0.27	0.5	-1.76	0.84
KLKB1	-0.79	0.11	-0.86	0.09	-2.09	0.9
KLRB1	-0.24	0.55	-0.27	0.5	-0.52	0.44
KLRC1	-0.24	0.55	-0.27	0.5	-1.3	0.72
KLRC2	-0.34	0.44	-0.37	0.4	-1.4	0.75
KLRC3	-0.27	0.51	-0.29	0.47	-1.22	0.69
KLRC4	-0.26	0.53	-0.28	0.49	-1	0.62
KLRD1	-0.2	0.59	-0.22	0.55	-1.26	0.71
KLRF1	-0.28	0.5	-0.31	0.46	0.12	0.23
KLRG1	-0.24	0.55	0.79	0.85	-0.45	0.41
KLRG2	-0.24	0.55	-0.26	0.51	-0.45	0.41
KLRK1	0.99	0.89	-0.27	0.5	-1.98	0.89
KMO	-0.57	0.22	-0.62	0.19	-0.48	0.42
KMT2A	-2.78	0	-4.34	0	-0.2	0.33
KMT2C	-1.43	0.02	-3.46	0	-1.56	0.8
KMT2D	-3.4	0	-1.12	0.05	0.1	0.24
KMT2E	-1	0.06	-2.41	0	0.43	0.17
KNCN	-0.14	0.64	-0.16	0.6	-0.7	0.51
KNDC1	-0.61	0.19	-0.96	0.07	-1.99	0.89
KNG1	2.82	0.98	1.12	0.89	-0.55	0.45
KNOP1	0.66	0.79	0.42	0.74	-2.22	0.92
KNSTRN	-0.4	0.37	-0.44	0.33	-0.53	0.44
KNTC1	0.64	0.78	-0.93	0.08	-1.82	0.85
KPNA1	0.68	0.8	-0.61	0.2	1.44	0.05
KPNA2	-0.65	0.17	0.34	0.71	-0.81	0.55
KPNA3	0.65	0.79	0.41	0.73	2.25	0.01
KPNA4	0.79	0.83	1.6	0.94	1.94	0.02
KPNA5	-0.47	0.3	1.57	0.94	0.85	0.11
KPNA6	-0.65	0.17	-0.71	0.15	1.3	0.06
KPNB1	1.46	0.92	-0.05	0.64	1.2	0.07
KPRP	-0.74	0.13	-0.8	0.11	-2.65	0.96
KPTN	-0.47	0.3	-0.51	0.27	-1.04	0.63
KRAS	-0.24	0.55	-0.26	0.51	3.22	0
KRBA2	0.76	0.82	0.53	0.77	-0.24	0.34
KRBOX1	-0.08	0.67	-0.1	0.63	-1.07	0.64
KRBOX4	-0.21	0.58	0.81	0.86	0.21	0.21
KRCC1	-0.33	0.45	-0.36	0.41	0.68	0.13
KREMEN1	-0.63	0.18	2.45	0.98	-0.4	0.4
KREMEN2	-0.32	0.46	-0.34	0.42	-0.88	0.57
KRI1	-0.9	0.08	0.07	0.66	-2.47	0.95
KRIT1	-0.81	0.1	0.16	0.67	1.23	0.07
KRR1	-0.42	0.35	1.63	0.94	0.21	0.21
KRT1	0.51	0.75	0.26	0.69	-1.85	0.86
KRT10	-0.67	0.16	0.32	0.71	-0.87	0.57
KRT12	-0.67	0.16	-0.72	0.14	-0.84	0.56
KRT13	0.69	0.8	0.45	0.75	-0.83	0.56
KRT14	2.97	0.98	3.38	0.99	0.48	0.16
KRT15	-0.54	0.24	-0.59	0.21	-0.81	0.55
KRT16	-0.79	0.11	-0.86	0.09	-0.13	0.31
KRT17	0.54	0.76	0.29	0.7	-0.18	0.32
KRT18	-0.52	0.26	-0.57	0.23	0.1	0.24
KRT19	-0.69	0.15	0.29	0.7	-0.68	0.5
KRT2	-0.98	0.06	-1.07	0.05	-1.42	0.75
KRT20	-0.63	0.18	0.36	0.72	-1.38	0.74
KRT222	-0.32	0.46	-0.34	0.42	-0.25	0.35
KRT23	-0.45	0.32	-0.49	0.29	-1.18	0.68
KRT24	-0.69	0.15	-0.74	0.13	-1.6	0.81
KRT25	1.89	0.95	-0.64	0.18	-1.65	0.82
KRT26	1.86	0.95	0.38	0.72	-2.01	0.89
KRT27	-0.62	0.19	-0.67	0.16	-2.52	0.95
KRT28	-0.66	0.16	0.33	0.71	-1.54	0.79
KRT3	-0.82	0.1	2.25	0.97	-1.16	0.67
KRT31	-0.76	0.12	-0.82	0.1	0.62	0.14
KRT32	4.28	0.99	3.45	0.99	-0.7	0.51
KRT33A	-0.6	0.2	-0.65	0.17	0.77	0.12
KRT33B	0.49	0.75	0.24	0.69	0.53	0.15
KRT34	0.41	0.73	1.19	0.89	1.04	0.08
KRT35	-0.76	0.12	0.22	0.68	-0.86	0.57
KRT36	1.74	0.94	1.29	0.9	-0.14	0.31
KRT37	-0.71	0.14	-0.77	0.12	-0.56	0.45
KRT38	0.59	0.77	1.39	0.92	-1.15	0.67
KRT39	1.88	0.95	1.44	0.92	-0.18	0.32
KRT4	-0.67	0.16	-0.73	0.14	-0.85	0.56
KRT40	1.87	0.95	1.44	0.92	-1.67	0.82
KRT5	1.69	0.93	1.24	0.9	-1.56	0.79
KRT6A	0.32	0.71	0.05	0.65	-0.32	0.37
KRT6B	0.4	0.73	0.14	0.67	-0.39	0.39
KRT6C	2.89	0.98	2.25	0.97	-0.27	0.35
KRT7	-0.65	0.17	1.39	0.92	-0.47	0.42
KRT71	0.55	0.76	1.34	0.91	-0.09	0.3
KRT72	-0.57	0.22	-0.62	0.19	-0.84	0.56
KRT73	2.93	0.98	1.24	0.9	-0.46	0.42
KRT74	1.65	0.93	1.19	0.89	-0.92	0.59
KRT75	1.59	0.93	0.09	0.66	-1.01	0.62
KRT76	0.34	0.72	0.07	0.66	-0.78	0.54
KRT77	0.47	0.74	2.3	0.97	-1.25	0.7
KRT78	1.73	0.94	2.33	0.97	-0.81	0.55
KRT79	2.87	0.98	2.23	0.97	-0.71	0.51
KRT8	-0.79	0.11	0.19	0.68	-0.47	0.42
KRT80	0.69	0.8	0.45	0.75	-0.22	0.34
KRT81	-0.46	0.31	0.54	0.78	-0.08	0.29
KRT82	-0.86	0.09	-0.93	0.08	-0.86	0.57
KRT83	0.48	0.74	1.27	0.9	-0.01	0.27
KRT84	-0.69	0.15	0.29	0.7	-0.61	0.47
KRT85	0.41	0.73	0.15	0.67	-0.67	0.5
KRT86	-0.64	0.17	-0.69	0.15	0.65	0.13
KRT9	-0.67	0.16	0.32	0.71	-1.66	0.82
KRTAP1-1	0.95	0.88	0.73	0.84	0.18	0.22
KRTAP1-3	-0.32	0.46	-0.35	0.41	0.01	0.26
KRTAP1-4	-0.17	0.62	-0.19	0.58	0.54	0.15
KRTAP1-5	-0.32	0.46	-0.34	0.42	0.1	0.24
KRTAP10-1	1.86	0.95	2.47	0.98	-0.5	0.43
KRTAP10-10	-0.47	0.3	1.58	0.94	-0.88	0.58
KRTAP10-11	0.69	0.8	0.45	0.75	-0.85	0.56
KRTAP10-12	-0.45	0.32	-0.49	0.29	-0.44	0.41
KRTAP10-2	-0.47	0.3	-0.51	0.27	-1.45	0.76
KRTAP10-3	2.03	0.96	1.6	0.94	-0.55	0.45
KRTAP10-4	0.58	0.77	0.34	0.71	-1.01	0.62
KRTAP10-5	1.89	0.95	1.45	0.92	-0.62	0.48
KRTAP10-6	1.87	0.95	1.44	0.92	-0.63	0.48
KRTAP10-8	-0.52	0.26	-0.57	0.23	-0.45	0.41
KRTAP10-9	0.54	0.76	0.29	0.7	-0.68	0.5
KRTAP11-1	-0.2	0.59	-0.22	0.54	-1.02	0.62
KRTAP12-1	0.99	0.89	0.77	0.85	-1.4	0.75
KRTAP12-2	-0.28	0.51	-0.3	0.46	-1.05	0.63
KRTAP12-3	-0.22	0.57	-0.24	0.52	-0.29	0.36
KRTAP12-4	1.05	0.9	0.84	0.87	-1.25	0.7
KRTAP13-1	-0.35	0.43	-0.38	0.39	-0.91	0.59
KRTAP13-2	-0.37	0.41	-0.4	0.37	-0.19	0.33
KRTAP13-3	-0.32	0.46	-0.34	0.42	-0.13	0.31
KRTAP13-4	-0.3	0.49	-0.32	0.44	-0.69	0.5
KRTAP15-1	0.99	0.89	-0.27	0.5	-0.79	0.54
KRTAP17-1	-0.17	0.62	-0.19	0.58	-2.6	0.96
KRTAP19-1	-0.18	0.61	-0.2	0.56	-1.18	0.68
KRTAP19-2	-0.12	0.66	-0.13	0.62	-1.92	0.87
KRTAP19-3	-0.16	0.63	-0.17	0.59	-1.19	0.68
KRTAP19-4	-0.18	0.61	-0.2	0.56	-0.17	0.32
KRTAP19-5	-0.22	0.57	0.81	0.86	-0.3	0.36
KRTAP19-6	-0.14	0.65	-0.15	0.6	-1.18	0.68
KRTAP19-7	-0.18	0.61	-0.2	0.56	-1.31	0.72
KRTAP19-8	-0.17	0.62	-0.19	0.58	-1.1	0.65
KRTAP20-1	-0.1	0.67	-0.11	0.63	-1.06	0.64
KRTAP20-2	-0.17	0.62	-0.19	0.58	-2.88	0.97
KRTAP21-1	-0.14	0.64	-0.16	0.6	-1.34	0.73
KRTAP21-2	-0.18	0.61	-0.2	0.56	-1.51	0.78
KRTAP22-1	-0.12	0.66	-0.13	0.62	-2.87	0.97
KRTAP23-1	-0.14	0.65	-0.15	0.6	0.47	0.16
KRTAP24-1	-0.39	0.39	-0.42	0.35	-1.26	0.7
KRTAP26-1	-0.34	0.44	-0.37	0.4	-1.02	0.63
KRTAP27-1	-0.28	0.5	-0.31	0.46	-0.27	0.35
KRTAP3-1	1.1	0.9	0.89	0.87	0.29	0.2
KRTAP3-2	-0.24	0.55	0.79	0.85	1.2	0.07
KRTAP3-3	1.04	0.9	0.83	0.86	1.35	0.06
KRTAP4-11	-0.27	0.51	0.75	0.84	0.24	0.21
KRTAP4-12	-0.36	0.41	-0.39	0.37	-0.42	0.4
KRTAP4-2	-0.23	0.56	-0.25	0.52	-0.52	0.44
KRTAP4-3	1.05	0.9	0.84	0.87	-0.83	0.56
KRTAP4-4	-0.3	0.49	-0.32	0.44	-0.86	0.57
KRTAP4-5	-0.26	0.53	0.76	0.85	-0.44	0.41
KRTAP4-6	-0.32	0.46	-0.34	0.42	-1.05	0.63
KRTAP4-7	-0.2	0.59	-0.22	0.55	0.06	0.25
KRTAP4-8	-0.18	0.61	-0.2	0.56	0.12	0.23
KRTAP4-9	-0.3	0.48	-0.33	0.44	0.09	0.24
KRTAP5-1	-0.34	0.43	-0.37	0.39	-0.13	0.31
KRTAP5-10	0.98	0.89	-0.28	0.49	-0.23	0.34
KRTAP5-11	-0.28	0.51	-0.3	0.46	-0.16	0.32
KRTAP5-2	-0.32	0.46	-0.34	0.42	0.11	0.24
KRTAP5-3	-0.35	0.43	0.66	0.82	0.09	0.24
KRTAP5-5	2.17	0.97	0.71	0.83	0.07	0.25
KRTAP5-6	-0.22	0.57	-0.24	0.52	0.15	0.23
KRTAP5-7	-0.28	0.5	-0.31	0.46	-0.3	0.36
KRTAP5-8	-0.24	0.55	-0.26	0.51	-0.05	0.29
KRTAP5-9	2.24	0.97	1.84	0.96	-0.17	0.32
KRTAP6-1	-0.14	0.65	-0.15	0.6	0.91	0.1
KRTAP6-2	-0.19	0.6	-0.21	0.56	0.82	0.11
KRTAP8-1	-0.13	0.65	-0.15	0.61	-1.45	0.76
KRTAP9-1	-0.28	0.5	-0.31	0.46	-1.03	0.63
KRTAP9-2	-0.31	0.47	-0.34	0.43	-0.88	0.58
KRTAP9-3	-0.29	0.49	-0.32	0.45	-0.91	0.59
KRTAP9-4	0.91	0.87	0.69	0.83	-0.98	0.61
KRTAP9-6	-0.16	0.62	-0.18	0.58	-0.96	0.6
KRTAP9-7	-0.3	0.49	-0.32	0.44	-0.52	0.44
KRTAP9-8	0.85	0.85	0.62	0.81	-0.92	0.59
KRTAP9-9	-0.34	0.44	-0.37	0.4	-0.42	0.4
KRTCAP2	-0.13	0.65	-0.15	0.61	-0.21	0.33
KRTCAP3	-0.26	0.52	-0.29	0.48	-0.66	0.49
KRTDAP	-0.18	0.61	-0.2	0.57	-1.52	0.79
KSR1	1.53	0.92	2.11	0.96	-1.05	0.64
KTI12	-0.58	0.21	-0.63	0.18	-1.85	0.86
KTN1	-1.23	0.03	-0.29	0.48	0.84	0.11
KXD1	0.88	0.86	0.66	0.82	-1.84	0.86
KY	-0.71	0.14	0.27	0.69	-0.24	0.34
KYNU	-0.51	0.26	-0.56	0.23	-0.05	0.28
L1CAM	-1.41	0.02	-0.48	0.3	-1.11	0.66
L1TD1	0.54	0.76	0.29	0.7	-1.13	0.66
L2HGDH	0.72	0.81	0.48	0.76	0.09	0.24
L3HYPDH	-0.28	0.5	-0.31	0.46	-0.7	0.51
L3MBTL1	0.35	0.72	0.08	0.66	-0.61	0.47
L3MBTL2	-0.8	0.11	0.17	0.67	-0.92	0.59
L3MBTL3	-0.9	0.08	0.06	0.66	-0.79	0.54
L3MBTL4	0.57	0.76	-0.72	0.14	-1.1	0.65
LACC1	-0.48	0.29	-0.52	0.26	-0.04	0.28
LACE1	0.68	0.8	-0.61	0.2	1.08	0.08
LACRT	-0.22	0.57	-0.24	0.53	-1	0.62
LACTB	-0.45	0.32	-0.49	0.28	-0.08	0.29
LACTB2	-0.29	0.49	-0.32	0.45	0.62	0.14
LAD1	0.72	0.81	0.48	0.76	-2.9	0.97
LAG3	-0.68	0.15	-0.74	0.13	-0.72	0.51
LAGE3	-0.14	0.65	-0.15	0.6	-2.76	0.97
LAIR1	0.8	0.83	-0.48	0.3	-1.68	0.82
LAIR2	-0.24	0.55	-0.27	0.5	-1.21	0.69
LALBA	-0.21	0.58	0.81	0.86	0.59	0.14
LAMA1	4.47	1	2.79	0.98	-2.91	0.97
LAMA2	0.06	0.69	1.28	0.9	-1.13	0.66
LAMA3	-1.18	0.04	1.28	0.9	-1.51	0.78
LAMA4	0.45	0.74	-0.1	0.63	-0.76	0.53
LAMA5	2.67	0.98	8.47	1	-1.73	0.84
LAMB1	1.68	0.93	0.93	0.88	-1.79	0.85
LAMB2	0.24	0.7	-1.37	0.03	-0.46	0.42
LAMB3	2.13	0.97	0.38	0.73	-1.3	0.72
LAMB4	1.81	0.95	1.08	0.89	-0.8	0.54
LAMC1	4.04	0.99	1.86	0.96	-1.42	0.75
LAMC2	-0.17	0.62	0.57	0.79	-1.05	0.63
LAMC3	0.5	0.75	3.1	0.99	-1.08	0.65
LAMP1	3.04	0.98	1.36	0.91	-2.4	0.94
LAMP2	0.89	0.86	0.66	0.82	0.13	0.23
LAMP3	-0.46	0.31	-0.5	0.28	-1.76	0.84
LAMP5	-0.36	0.41	-0.39	0.37	-0.22	0.34
LAMTOR1	-0.14	0.65	-0.15	0.6	1.55	0.04
LAMTOR2	1.01	0.89	0.8	0.86	-0.25	0.34
LAMTOR3	-0.12	0.65	-0.14	0.61	0.05	0.25
LAMTOR4	-0.16	0.62	-0.18	0.58	0.36	0.18
LAMTOR5	-0.26	0.52	-0.29	0.48	-0.49	0.43
LANCL1	-0.47	0.3	-0.51	0.27	-0.79	0.54
LANCL2	-0.57	0.22	0.42	0.74	-2.05	0.9
LANCL3	-0.22	0.57	0.8	0.86	0.26	0.2
LAP3	0.58	0.77	1.38	0.91	-2.06	0.9
LAPTM4A	-0.26	0.52	-0.29	0.48	0.43	0.17
LAPTM4B	0.94	0.88	-0.32	0.44	-1.16	0.67
LAPTM5	-0.31	0.47	-0.34	0.43	0.26	0.2
LARGE	2.51	0.97	2.88	0.98	-1.19	0.68
LARP1	-1.2	0.04	-1.29	0.03	0.45	0.17
LARP1B	1.63	0.93	1.17	0.89	1	0.09
LARP4	-0.71	0.14	-0.77	0.12	1.07	0.08
LARP4B	-0.99	0.06	-1.07	0.05	-0.46	0.42
LARP6	3.12	0.99	1.45	0.92	-1.63	0.81
LARP7	-0.59	0.21	-0.64	0.18	-2.07	0.9
LARS	1.32	0.91	0.84	0.86	-0.2	0.33
LARS2	0.17	0.7	-1.16	0.04	-2.45	0.94
LAS1L	-0.44	0.33	-0.48	0.3	0.61	0.14
LASP1	3.33	0.99	2.72	0.98	-0.14	0.31
LAT	-0.38	0.39	-0.42	0.35	-1.6	0.8
LAT2	-0.33	0.45	0.69	0.83	-1.7	0.83
LATS1	-1.17	0.04	0.82	0.86	0.49	0.16
LATS2	-1.31	0.03	-0.37	0.4	-3.3	0.99
LAX1	-0.57	0.22	0.42	0.74	-1.26	0.7
LAYN	-0.34	0.43	1.72	0.95	-0.69	0.5
LBH	-0.17	0.62	-0.19	0.58	0.25	0.2
LBP	-0.69	0.15	0.29	0.7	-1.53	0.79
LBR	0.53	0.75	0.28	0.7	-2.84	0.97
LBX1	-0.38	0.39	-0.42	0.35	1.38	0.05
LBX2	-0.28	0.51	-0.3	0.46	-1.15	0.67
LCA5	-0.82	0.1	-0.89	0.09	0.08	0.24
LCA5L	-0.75	0.12	-0.82	0.11	-3.14	0.98
LCAT	-0.54	0.24	-0.59	0.21	-0.57	0.46
LCE1A	-0.26	0.53	-0.28	0.49	-0.45	0.41
LCE1B	-0.2	0.59	-0.22	0.54	-0.95	0.6
LCE1C	-0.28	0.51	-0.3	0.46	-0.43	0.4
LCE1D	-0.2	0.59	-0.22	0.55	-0.73	0.52
LCE1E	-0.28	0.5	-0.31	0.46	-0.41	0.4
LCE1F	-0.23	0.56	-0.25	0.52	-0.8	0.55
LCE2A	-0.26	0.52	-0.29	0.48	-2.08	0.9
LCE2B	-0.26	0.52	-0.29	0.48	-1.02	0.63
LCE2C	-0.25	0.54	-0.27	0.5	-1.77	0.84
LCE2D	-0.19	0.6	-0.21	0.56	-1.47	0.77
LCE3A	-0.16	0.63	-0.17	0.59	-0.86	0.57
LCE3D	-0.23	0.56	0.79	0.86	-1.04	0.63
LCE3E	-0.16	0.63	-0.17	0.59	-0.81	0.55
LCE4A	-0.18	0.61	-0.2	0.57	-1.8	0.85
LCE5A	-0.17	0.62	-0.19	0.58	-1.48	0.77
LCK	-0.71	0.14	-0.77	0.12	0.01	0.26
LCLAT1	-0.59	0.2	0.4	0.73	-1.06	0.64
LCMT1	-0.35	0.43	-0.38	0.39	-1.98	0.89
LCMT2	-0.94	0.07	-1.02	0.06	-1.09	0.65
LCN1	0.93	0.87	1.75	0.95	-1.58	0.8
LCN10	-0.28	0.51	-0.3	0.46	-1.24	0.7
LCN12	-0.24	0.55	-0.26	0.51	-1.95	0.88
LCN15	0.98	0.89	0.76	0.85	-1.13	0.66
LCN2	-0.29	0.49	-0.32	0.45	-0.43	0.41
LCN6	-0.3	0.49	-0.32	0.44	-1.38	0.74
LCN8	2.22	0.97	1.81	0.96	-0.95	0.6
LCN9	0.96	0.88	0.74	0.84	-1.71	0.83
LCNL1	-0.12	0.65	-0.14	0.61	-1.17	0.68
LCOR	-0.48	0.29	-0.52	0.26	4.31	0
LCORL	-0.2	0.59	-0.22	0.55	3.5	0
LCP1	-0.69	0.15	-0.75	0.13	-0.85	0.56
LCP2	1.98	0.96	1.55	0.93	-2.13	0.91
LCT	1.34	0.92	2.66	0.98	-1.51	0.78
LCTL	-0.76	0.12	-0.82	0.1	-2.22	0.92
LDB1	-0.58	0.21	-0.63	0.18	2.2	0.02
LDB2	0.76	0.82	-0.52	0.26	0.68	0.13
LDB3	-1.04	0.05	-1.13	0.05	-0.8	0.55
LDHA	-0.34	0.44	-0.37	0.4	0.07	0.25
LDHAL6A	0.82	0.84	-0.46	0.32	-0.9	0.58
LDHAL6B	3.08	0.99	1.4	0.92	-0.95	0.6
LDHB	-0.41	0.36	-0.45	0.32	-1.34	0.73
LDHC	-0.3	0.49	-0.32	0.44	-0.21	0.33
LDHD	-0.68	0.15	-0.74	0.13	-1.41	0.75
LDLR	2.45	0.97	1.77	0.95	-2.82	0.97
LDLRAD1	-0.28	0.51	-0.3	0.46	-1.14	0.67
LDLRAD2	-0.37	0.41	0.64	0.81	-0.95	0.6
LDLRAD3	-0.55	0.24	-0.59	0.21	-1.05	0.64
LDLRAD4	-0.43	0.34	-0.47	0.3	-1.04	0.63
LDLRAP1	-0.47	0.3	0.54	0.77	-0.98	0.61
LDOC1	-0.22	0.57	-0.24	0.53	0.52	0.15
LDOC1L	-0.36	0.41	-0.39	0.37	-1.85	0.86
LEAP2	-0.17	0.62	-0.19	0.58	-0.65	0.49
LECT1	-0.37	0.4	-0.41	0.36	-0.67	0.5
LECT2	-0.23	0.56	0.79	0.86	-0.8	0.55
LEF1	-0.46	0.31	-0.5	0.28	0.21	0.21
LEFTY1	-0.3	0.49	-0.32	0.44	-0.3	0.36
LEFTY2	0.66	0.79	0.41	0.74	-0.37	0.38
LELP1	-0.17	0.62	-0.19	0.58	-3.56	0.99
LEMD1	-0.23	0.56	-0.25	0.52	-1.04	0.63
LEMD2	-0.3	0.49	-0.32	0.44	0.26	0.2
LEMD3	-0.82	0.1	-0.89	0.09	0.58	0.14
LENEP	1.06	0.9	0.85	0.87	0.38	0.18
LENG1	-0.42	0.35	-0.46	0.32	-2.24	0.92
LENG8	-1.33	0.03	-1.44	0.02	-1.62	0.81
LENG9	-0.7	0.14	0.29	0.7	-2.9	0.97
LEO1	-0.77	0.12	0.21	0.68	-1.28	0.71
LEP	-0.39	0.38	-0.43	0.34	-0.05	0.28
LEPR	-1.26	0.03	-0.32	0.45	-0.82	0.55
LEPRE1	-0.98	0.06	-1.06	0.06	-0.78	0.54
LEPREL1	-0.72	0.14	0.26	0.69	-0.21	0.33
LEPREL4	-0.46	0.31	0.54	0.78	-0.78	0.54
LEPROT	1.08	0.9	-0.17	0.59	-0.82	0.55
LEPROTL1	-0.18	0.61	-0.2	0.57	-0.14	0.31
LETM1	-0.03	0.68	-0.33	0.44	-1.96	0.88
LETM2	-0.52	0.26	-0.57	0.23	-0.28	0.35
LETMD1	-0.38	0.39	-0.42	0.35	1.39	0.05
LFNG	0.7	0.8	1.5	0.93	-0.95	0.6
LGALS1	-0.2	0.59	-0.22	0.55	-1.58	0.8
LGALS12	-0.42	0.35	-0.46	0.32	-0.68	0.5
LGALS13	-0.24	0.55	-0.27	0.5	0.03	0.26
LGALS14	-0.25	0.54	-0.27	0.5	-0.08	0.29
LGALS16	-0.08	0.67	-0.1	0.63	-0.23	0.34
LGALS2	-0.22	0.57	-0.24	0.53	-1.15	0.67
LGALS3	-0.29	0.49	-0.32	0.45	-2.8	0.97
LGALS3BP	0.53	0.75	1.32	0.91	-0.98	0.61
LGALS4	-0.51	0.26	-0.56	0.23	-1.88	0.87
LGALS7B	-0.16	0.63	-0.17	0.59	-2.74	0.96
LGALS8	-0.44	0.33	0.56	0.78	-0.91	0.59
LGALS9	-0.36	0.41	-0.39	0.37	-1.65	0.82
LGALS9B	-0.3	0.48	-0.33	0.44	-0.75	0.53
LGALS9C	0.92	0.87	0.7	0.83	-1.2	0.69
LGALSL	-0.12	0.66	-0.13	0.62	-0.2	0.33
LGI1	-0.62	0.19	0.37	0.72	1.67	0.03
LGI2	0.55	0.76	0.3	0.7	-0.73	0.52
LGI3	-0.69	0.15	-0.74	0.13	-0.52	0.44
LGI4	-0.28	0.51	-0.3	0.46	-1.07	0.64
LGMN	-0.57	0.22	-0.62	0.19	-3.02	0.98
LGR4	-1.1	0.05	-1.19	0.04	-1.27	0.71
LGR5	1.44	0.92	-0.08	0.64	-0.76	0.53
LGR6	-0.18	0.61	0.56	0.78	-0.88	0.58
LGSN	0.62	0.78	-0.67	0.16	-2.95	0.98
LHB	-0.28	0.51	-0.3	0.46	-0.45	0.41
LHCGR	-0.76	0.12	0.22	0.68	0.43	0.17
LHFP	0.95	0.88	-0.31	0.46	-1.54	0.79
LHFPL1	1.03	0.9	0.82	0.86	1.59	0.04
LHFPL2	-0.32	0.46	0.7	0.83	-0.97	0.61
LHFPL4	-0.36	0.42	-0.39	0.38	1.37	0.05
LHFPL5	-0.28	0.5	-0.31	0.46	-0.87	0.57
LHPP	-0.36	0.41	-0.39	0.37	-1.68	0.82
LHX1	-0.47	0.3	0.53	0.77	-0.19	0.33
LHX2	-0.55	0.24	0.45	0.75	0.38	0.18
LHX3	0.95	0.88	0.74	0.84	-1.05	0.63
LHX4	-0.45	0.32	-0.49	0.28	0.97	0.09
LHX5	-0.35	0.43	-0.38	0.39	0.3	0.2
LHX6	-0.39	0.39	-0.42	0.35	0.86	0.1
LHX8	-0.47	0.3	-0.51	0.27	1.62	0.04
LHX9	-0.56	0.23	0.44	0.74	1.26	0.06
LIAS	0.8	0.83	0.56	0.78	-0.66	0.49
LIF	-0.3	0.48	-0.33	0.44	-0.26	0.35
LIFR	-1.18	0.04	-1.28	0.03	-2.04	0.9
LIG1	-1.16	0.04	-0.21	0.55	-1.72	0.83
LIG3	-1.23	0.03	-1.33	0.03	-0.01	0.27
LIG4	0.22	0.7	-0.06	0.64	-3.26	0.99
LILRA1	-1	0.06	1	0.88	-0.59	0.46
LILRA2	0.39	0.73	0.12	0.66	-0.7	0.51
LILRA3	1.74	0.94	2.34	0.97	-0.73	0.52
LILRA4	0.32	0.71	2.14	0.97	-0.76	0.53
LILRA5	-0.55	0.23	-0.6	0.2	-0.66	0.49
LILRA6	0.41	0.73	3.28	0.99	-0.8	0.55
LILRB1	3.79	0.99	3.97	0.99	-0.86	0.57
LILRB2	0.39	0.73	0.13	0.67	-0.74	0.52
LILRB3	3.05	0.98	2.42	0.97	-0.82	0.55
LILRB4	3.12	0.99	1.45	0.92	-0.81	0.55
LILRB5	0.29	0.71	0.02	0.65	-0.61	0.47
LIM2	-0.37	0.4	-0.41	0.36	-0.32	0.37
LIMA1	-0.91	0.08	-0.99	0.07	-0.91	0.59
LIMCH1	0.15	0.69	-0.13	0.61	-0.7	0.51
LIMD1	0.23	0.7	-1.09	0.05	-1.23	0.7
LIMD2	-0.2	0.59	-0.22	0.55	-0.35	0.38
LIME1	-0.16	0.62	-0.18	0.58	-1.06	0.64
LIMK1	-0.92	0.07	-1	0.06	-1.05	0.64
LIMK2	0.33	0.72	1.1	0.89	-0.41	0.4
LIMS1	0.93	0.87	0.71	0.83	-1.16	0.67
LIMS2	2.09	0.96	1.67	0.95	-0.37	0.38
LIN28A	-0.3	0.48	-0.33	0.44	0.8	0.11
LIN28B	-0.36	0.42	-0.39	0.38	0.49	0.16
LIN37	-0.29	0.49	-0.32	0.45	-1.54	0.79
LIN52	-0.14	0.64	-0.16	0.6	1.82	0.03
LIN54	-0.84	0.09	-0.92	0.08	0.07	0.25
LIN7A	-0.25	0.54	-0.27	0.5	0.43	0.17
LIN7B	-0.3	0.48	-0.33	0.44	-0.83	0.56
LIN7C	-0.33	0.45	-0.36	0.41	-1.37	0.74
LIN9	2	0.96	0.53	0.77	0.97	0.09
LINGO1	0.23	0.7	1	0.88	0.9	0.1
LINGO2	-0.97	0.07	-1.05	0.06	0.89	0.1
LINGO3	-0.57	0.22	-0.62	0.19	-1.17	0.67
LINGO4	-0.7	0.14	-0.76	0.13	-1.36	0.74
LINS	0.36	0.72	0.09	0.66	-1.15	0.67
LIPA	-0.53	0.25	-0.58	0.22	-1.53	0.79
LIPC	-0.79	0.11	-0.86	0.09	-1.66	0.82
LIPE	-1.36	0.02	-0.43	0.35	-1.2	0.68
LIPF	-0.53	0.25	-0.57	0.22	-1.49	0.78
LIPG	-0.73	0.13	1.3	0.91	-1.32	0.72
LIPH	0.7	0.8	1.51	0.93	-1.53	0.79
LIPI	-0.53	0.25	-0.57	0.22	-0.19	0.33
LIPJ	-0.33	0.45	-0.36	0.41	-1.36	0.74
LIPK	-0.34	0.44	-0.37	0.4	-0.92	0.59
LIPM	-0.14	0.64	-0.16	0.6	-1	0.62
LIPN	0.87	0.86	-0.4	0.37	-0.64	0.48
LIPT1	-0.42	0.35	1.63	0.94	-0.13	0.31
LITAF	0.94	0.88	-0.32	0.44	-2.96	0.98
LIX1	-0.35	0.43	-0.38	0.39	-1.07	0.64
LIX1L	-0.28	0.51	-0.3	0.46	0.4	0.18
LLGL1	-1.74	0.01	-1.88	0.01	-2.4	0.94
LLGL2	2.51	0.97	2.88	0.98	-1.21	0.69
LLPH	-0.17	0.62	-0.19	0.58	-1.28	0.71
LMAN1	0.61	0.77	-0.68	0.16	-0.56	0.45
LMAN1L	-0.63	0.18	1.4	0.92	-0.44	0.41
LMAN2	-0.57	0.22	0.42	0.74	-0.02	0.28
LMAN2L	-0.41	0.36	-0.44	0.33	0.77	0.12
LMBR1	0.85	0.85	0.62	0.81	-0.69	0.5
LMBR1L	0.64	0.78	0.39	0.73	1.01	0.09
LMBRD1	-0.51	0.26	-0.56	0.23	-0.22	0.34
LMBRD2	1.79	0.94	3.44	0.99	1.04	0.09
LMCD1	0.83	0.85	0.6	0.8	-1.63	0.81
LMF1	2.75	0.98	2.09	0.96	-2.36	0.94
LMF2	2.57	0.98	3.99	0.99	-1.99	0.89
LMLN	-0.74	0.13	-0.8	0.11	-0.64	0.48
LMNA	0.41	0.73	1.19	0.89	0.25	0.21
LMNB1	-0.53	0.25	0.46	0.75	-0.36	0.38
LMNB2	-0.88	0.09	-0.95	0.07	-1.49	0.78
LMO1	-0.24	0.55	-0.26	0.51	1.73	0.03
LMO2	-0.27	0.51	0.75	0.84	0.84	0.11
LMO3	-0.19	0.6	-0.21	0.56	1.06	0.08
LMO4	-0.34	0.43	-0.37	0.39	3.42	0
LMO7	-1.47	0.02	-1.59	0.02	-0.85	0.56
LMOD1	-0.77	0.12	-0.84	0.1	-1.93	0.87
LMOD2	-0.5	0.28	-0.54	0.24	-2.77	0.97
LMOD3	-0.75	0.12	-0.82	0.11	-2.36	0.94
LMTK2	1.62	0.93	-1.21	0.04	-3.72	0.99
LMTK3	1.7	0.94	1.25	0.9	0.12	0.23
LMX1A	1.91	0.95	1.47	0.93	0.24	0.21
LMX1B	-0.56	0.23	-0.61	0.2	1.16	0.07
LNP1	1.01	0.89	-0.24	0.52	-0.58	0.46
LNPEP	1.4	0.92	-1.17	0.04	-0.24	0.34
LNX1	0.35	0.72	-0.96	0.07	-1.37	0.74
LNX2	-0.82	0.1	-0.89	0.09	-3.26	0.99
LOH12CR1	-0.35	0.43	-0.38	0.39	-0.82	0.55
LONP1	-0.3	0.48	0.43	0.74	-1.9	0.87
LONP2	-0.84	0.1	-0.91	0.08	-1.37	0.74
LONRF1	-0.55	0.23	-0.6	0.2	0.08	0.24
LONRF2	-0.7	0.14	0.29	0.7	-1.23	0.7
LONRF3	0.71	0.81	1.52	0.93	-0.74	0.52
LOR	1.12	0.91	-0.13	0.62	-0.75	0.53
LOX	-0.5	0.28	-0.54	0.24	-0.98	0.61
LOXL1	-0.39	0.39	-0.42	0.35	-0.08	0.29
LOXL2	0.09	0.69	2.94	0.99	-0.56	0.45
LOXL3	-0.84	0.1	-0.91	0.08	-0.04	0.28
LOXL4	-1	0.06	-0.04	0.64	-0.06	0.29
LPA	-0.67	0.16	-2.06	0.01	-1.75	0.84
LPAR1	-0.57	0.22	0.42	0.74	0.06	0.25
LPAR2	0.76	0.82	0.52	0.77	-1.66	0.82
LPAR3	-0.53	0.25	-0.58	0.22	-0.85	0.56
LPAR4	-0.36	0.42	-0.39	0.38	0.81	0.11
LPAR5	-0.3	0.49	-0.32	0.44	-0.03	0.28
LPAR6	-0.36	0.42	-0.39	0.38	-0.62	0.48
LPCAT1	0.41	0.73	0.14	0.67	-2.64	0.96
LPCAT2	0.65	0.79	0.41	0.73	-1.18	0.68
LPCAT3	1.87	0.95	1.44	0.92	-0.21	0.33
LPCAT4	-0.55	0.24	-0.59	0.21	0.21	0.21
LPGAT1	-0.39	0.39	-0.42	0.35	0.39	0.18
LPHN1	0.17	0.7	0.65	0.81	-1.2	0.68
LPHN2	-0.43	0.33	-0.76	0.13	0.69	0.13
LPHN3	-1.38	0.02	-1.49	0.02	-0.15	0.31
LPIN1	1.34	0.92	-0.18	0.58	-3.18	0.98
LPIN2	-1.21	0.03	-1.31	0.03	-2.26	0.92
LPIN3	1.38	0.92	0.9	0.87	-0.81	0.55
LPL	1.75	0.94	1.31	0.91	-1.45	0.76
LPO	-0.8	0.11	-0.87	0.09	-0.57	0.46
LPP	-0.88	0.08	-0.96	0.07	-1.48	0.77
LPXN	-0.4	0.37	-0.44	0.33	-1.2	0.69
LRAT	-0.37	0.4	-0.41	0.36	0.17	0.22
LRBA	-1.93	0.01	-0.29	0.48	0.43	0.17
LRCH1	0.49	0.75	1.28	0.9	-0.04	0.28
LRCH2	-0.16	0.63	-0.17	0.59	1.86	0.03
LRCH3	0.56	0.76	-0.74	0.13	0.45	0.17
LRCH4	-0.94	0.07	-1.02	0.06	0.03	0.26
LRFN1	1.77	0.94	0.29	0.7	-1.27	0.71
LRFN2	-1.11	0.04	-0.16	0.6	-0.59	0.47
LRFN3	0.42	0.73	1.2	0.9	-2.03	0.89
LRFN4	-0.57	0.22	1.47	0.93	-0.57	0.46
LRFN5	0.28	0.71	-1.04	0.06	1.05	0.08
LRG1	0.65	0.79	0.41	0.73	-2.43	0.94
LRGUK	0.24	0.7	2.05	0.96	-0.88	0.57
LRIF1	-0.73	0.13	-0.79	0.11	2.37	0.01
LRIG1	-0.64	0.17	3.2	0.99	-1.63	0.81
LRIG2	-1.21	0.03	-0.27	0.5	0.13	0.23
LRIG3	-0.1	0.67	-1.44	0.02	-1.83	0.86
LRIT1	0.54	0.76	2.38	0.97	-1.55	0.79
LRIT2	1.75	0.94	1.31	0.91	-1.41	0.75
LRIT3	0.64	0.78	-0.64	0.18	-1.66	0.82
LRMP	-0.55	0.23	-0.6	0.2	-1.46	0.77
LRP1	3.99	0.99	4.07	0.99	-0.5	0.43
LRP10	-0.97	0.07	-0.01	0.64	-0.72	0.52
LRP11	-0.45	0.32	0.56	0.78	-0.65	0.49
LRP12	-1.08	0.05	-1.17	0.04	-1.8	0.85
LRP1B	4.95	1	-4.31	0	0.07	0.24
LRP2	3.3	0.99	2.57	0.98	-0.86	0.57
LRP2BP	0.85	0.85	0.63	0.81	-2.08	0.9
LRP3	5.38	1	7.49	1	-1.6	0.8
LRP4	-0.06	0.68	0.4	0.73	0.01	0.27
LRP5	2.16	0.97	2.21	0.97	-1.2	0.68
LRP5L	0.73	0.81	1.54	0.93	-0.63	0.48
LRP6	0.69	0.8	-0.88	0.09	0.68	0.13
LRP8	0.27	0.71	-0.01	0.64	0.14	0.23
LRPAP1	-0.45	0.32	0.55	0.78	-1.09	0.65
LRPPRC	-0.43	0.33	0.28	0.7	-1.27	0.71
LRR1	-0.44	0.33	-0.48	0.3	0.86	0.1
LRRC1	0.6	0.77	0.35	0.72	-0.22	0.34
LRRC10	0.7	0.8	0.46	0.75	-0.4	0.39
LRRC14	-0.92	0.07	0.04	0.65	-2.06	0.9
LRRC14B	-0.49	0.28	-0.54	0.25	-1.71	0.83
LRRC15	4.02	0.99	1.09	0.89	-1.08	0.64
LRRC16A	-1.2	0.04	-0.26	0.51	-1.4	0.75
LRRC16B	-0.43	0.34	0.29	0.7	0.37	0.18
LRRC17	0.63	0.78	0.39	0.73	-1.45	0.77
LRRC18	0.74	0.81	2.59	0.98	-1.64	0.82
LRRC19	0.72	0.81	-0.57	0.23	0.99	0.09
LRRC2	-0.52	0.26	-0.57	0.23	-1.81	0.85
LRRC20	-0.34	0.43	-0.37	0.39	-0.37	0.38
LRRC23	-0.46	0.31	-0.5	0.28	-0.74	0.52
LRRC24	-0.51	0.26	-0.56	0.23	-1.61	0.81
LRRC25	-0.47	0.3	-0.52	0.27	-2.82	0.97
LRRC27	-0.56	0.23	0.44	0.74	-3.58	0.99
LRRC28	-0.49	0.29	-0.53	0.25	0.54	0.15
LRRC29	-0.27	0.51	-0.29	0.47	0.54	0.15
LRRC3	0.75	0.82	2.6	0.98	-0.74	0.52
LRRC30	-0.55	0.23	-0.6	0.2	-1.61	0.81
LRRC31	0.58	0.77	-0.72	0.14	-1.58	0.8
LRRC32	-1.06	0.05	-1.14	0.05	-0.82	0.55
LRRC34	-0.42	0.35	-0.46	0.32	-0.79	0.54
LRRC36	0.54	0.76	1.34	0.91	1.23	0.07
LRRC37A	1.11	0.91	0.91	0.88	-0.76	0.53
LRRC37A2	0.74	0.81	0.5	0.76	-1.15	0.67
LRRC37A3	-1.14	0.04	-1.24	0.04	-0.79	0.54
LRRC37B	-1.15	0.04	-1.24	0.03	-0.56	0.45
LRRC39	0.86	0.86	0.64	0.81	0.04	0.26
LRRC3B	-0.39	0.39	-0.42	0.35	1.15	0.07
LRRC4	0.17	0.7	-0.11	0.63	1.42	0.05
LRRC40	-0.59	0.21	1.45	0.92	0	0.27
LRRC41	-0.92	0.07	-1	0.06	1.53	0.04
LRRC42	0.72	0.81	0.49	0.76	-0.44	0.41
LRRC43	2.76	0.98	2.1	0.96	-2.02	0.89
LRRC45	-0.53	0.25	-0.57	0.22	-1.3	0.72
LRRC46	-0.43	0.34	-0.47	0.3	-0.54	0.45
LRRC47	1.86	0.95	1.42	0.92	-1.74	0.84
LRRC48	0.57	0.76	0.32	0.71	-1.94	0.88
LRRC49	-0.7	0.14	-0.76	0.13	-0.95	0.6
LRRC4B	1.71	0.94	1.26	0.9	-0.09	0.29
LRRC4C	-0.88	0.09	-0.95	0.07	0.94	0.1
LRRC52	-0.53	0.25	-0.57	0.22	-0.92	0.59
LRRC55	1.92	0.95	1.49	0.93	-1.04	0.63
LRRC56	0.44	0.74	0.18	0.67	-0.49	0.43
LRRC57	-0.26	0.53	-0.28	0.49	0.29	0.2
LRRC58	-0.31	0.47	-0.34	0.43	0.85	0.11
LRRC59	-0.36	0.42	0.66	0.82	-0.21	0.33
LRRC6	0.72	0.81	-0.56	0.23	-2.09	0.9
LRRC61	-0.43	0.34	-0.47	0.31	-1.37	0.74
LRRC66	-1.11	0.04	-1.2	0.04	-1.91	0.87
LRRC7	-0.54	0.24	-0.88	0.09	0.97	0.09
LRRC71	-0.33	0.45	-0.36	0.41	-1.21	0.69
LRRC73	-0.51	0.27	-0.55	0.24	1.22	0.07
LRRC8A	-1.47	0.02	-0.55	0.24	-0.06	0.29
LRRC8B	0.21	0.7	0.97	0.88	-1.33	0.73
LRRC8C	0.27	0.71	-1.05	0.06	-1.45	0.77
LRRC8D	-0.92	0.08	-0.99	0.07	-0.27	0.35
LRRC8E	2.57	0.98	2.95	0.99	-2.53	0.95
LRRCC1	-0.9	0.08	0.07	0.66	0.14	0.23
LRRFIP1	3.96	0.99	1.02	0.88	-3.83	1
LRRFIP2	-0.64	0.17	-0.69	0.15	0.22	0.21
LRRIQ1	-1.59	0.01	-1.72	0.01	0.52	0.15
LRRIQ3	-0.55	0.24	-0.59	0.21	-0.35	0.38
LRRIQ4	-0.6	0.2	-0.65	0.17	-1.9	0.87
LRRK1	6.86	1	6.13	1	-2.17	0.91
LRRK2	1.05	0.9	0.26	0.69	-1.27	0.71
LRRN1	3.85	0.99	0.9	0.87	-2.66	0.96
LRRN2	0.23	0.7	1	0.88	-0.74	0.52
LRRN3	-0.82	0.1	1.2	0.9	0.19	0.22
LRRN4	-0.63	0.18	-0.69	0.15	-1.95	0.88
LRRN4CL	-0.22	0.57	-0.24	0.52	-2.56	0.95
LRRTM1	0.52	0.75	0.27	0.69	1.61	0.04
LRRTM2	0.68	0.8	-0.61	0.2	3.24	0
LRRTM3	0.46	0.74	0.21	0.68	2.13	0.02
LRRTM4	-0.73	0.13	-0.79	0.11	-0.17	0.32
LRSAM1	-0.91	0.08	-0.99	0.07	-1.03	0.63
LRTM1	-0.55	0.23	0.44	0.74	-2.04	0.9
LRTM2	-0.69	0.15	-0.75	0.13	-0.97	0.61
LRWD1	0.34	0.72	2.16	0.97	-1.12	0.66
LSAMP	-0.44	0.33	-0.48	0.3	2.16	0.02
LSG1	-0.71	0.14	-0.77	0.12	-1.78	0.85
LSM1	-0.19	0.6	-0.21	0.56	0.33	0.19
LSM10	0.97	0.88	1.8	0.95	-1.35	0.73
LSM11	-0.3	0.48	-0.33	0.44	-0.14	0.31
LSM12	-0.22	0.57	-0.24	0.53	3.26	0
LSM14A	-0.45	0.32	-0.49	0.28	1.75	0.03
LSM14B	-0.57	0.22	-0.62	0.19	-1.01	0.62
LSM2	-0.16	0.62	-0.18	0.58	0.51	0.15
LSM3	1.05	0.9	-0.21	0.56	-1.71	0.83
LSM4	-0.27	0.51	-0.29	0.47	-2.72	0.96
LSM5	1.07	0.9	-0.18	0.58	-0.09	0.3
LSM6	-0.17	0.62	0.86	0.87	0.79	0.11
LSM7	-0.12	0.65	-0.14	0.61	-2.54	0.95
LSMD1	0.88	0.86	0.66	0.82	0.88	0.1
LSMEM1	-0.22	0.57	-0.24	0.52	-1.63	0.81
LSMEM2	0.92	0.87	-0.34	0.42	-1.23	0.7
LSP1	-0.42	0.35	-0.46	0.32	-1.26	0.7
LSR	-0.75	0.12	0.23	0.69	-1.54	0.79
LSS	-0.99	0.06	-0.03	0.64	-2.39	0.94
LST1	-0.08	0.67	-0.1	0.63	-0.81	0.55
LTA	-0.28	0.51	-0.3	0.46	-0.02	0.28
LTA4H	0.76	0.82	-0.52	0.27	-0.59	0.46
LTB	-0.25	0.54	-0.27	0.5	-0.41	0.4
LTB4R	-0.45	0.32	-0.49	0.29	-0.53	0.44
LTB4R2	-0.47	0.3	-0.52	0.27	-0.41	0.4
LTBP1	2.71	0.98	-0.32	0.44	-0.73	0.52
LTBP2	-1.12	0.04	0.59	0.79	-0.36	0.38
LTBP3	-1.2	0.04	-1.29	0.03	-0.83	0.56
LTBR	-0.56	0.23	-0.61	0.2	-1.43	0.76
LTC4S	-0.1	0.67	-0.11	0.63	-0.08	0.29
LTF	1.52	0.92	2.1	0.96	-2.18	0.92
LTK	-0.9	0.08	-0.98	0.07	-0.37	0.38
LTN1	0.72	0.81	0.2	0.68	-0.48	0.42
LTV1	-0.47	0.3	0.53	0.77	-0.89	0.58
LUC7L	-0.46	0.31	-0.5	0.28	-0.9	0.58
LUC7L2	-0.19	0.6	-0.21	0.56	0.54	0.15
LUC7L3	0.78	0.83	-0.49	0.28	1.5	0.05
LUM	-0.43	0.34	-0.47	0.3	-1.59	0.8
LURAP1	-0.32	0.46	-0.35	0.41	0.24	0.21
LURAP1L	-0.32	0.46	-0.35	0.41	0.48	0.16
LUZP1	-1.35	0.02	-1.46	0.02	-1.85	0.86
LUZP2	-0.35	0.43	0.66	0.82	-0.15	0.31
LUZP4	-0.26	0.53	-0.28	0.49	-0.51	0.44
LXN	-0.3	0.48	-0.33	0.44	-0.89	0.58
LY6D	-0.21	0.58	-0.23	0.54	-0.97	0.61
LY6E	-0.22	0.57	-0.24	0.53	-1.22	0.69
LY6G5B	-0.24	0.55	-0.26	0.51	-0.13	0.31
LY6G5C	-0.19	0.6	-0.21	0.56	-0.59	0.47
LY6G6C	-0.2	0.59	0.82	0.86	0.31	0.19
LY6G6D	-0.12	0.65	-0.14	0.61	-0.89	0.58
LY6G6F	-0.34	0.43	-0.37	0.39	-0.39	0.39
LY6H	-0.25	0.54	-0.27	0.5	-0.27	0.35
LY6K	1.03	0.9	-0.23	0.54	-2.37	0.94
LY75-CD302	1.91	0.95	0.15	0.67	0.21	0.21
LY86	-0.24	0.55	-0.26	0.51	-1.86	0.86
LY9	-0.78	0.11	-0.84	0.1	-0.88	0.58
LY96	-0.2	0.59	-0.22	0.54	0.51	0.16
LYAR	-0.53	0.25	-0.58	0.22	-3.35	0.99
LYG1	-0.26	0.53	-0.28	0.49	-0.95	0.6
LYG2	-0.26	0.52	-0.29	0.48	-1.6	0.81
LYL1	-0.08	0.67	-0.1	0.63	-1.07	0.64
LYN	1.7	0.94	0.21	0.68	-1.7	0.83
LYNX1	1.05	0.9	0.84	0.87	-0.23	0.34
LYPD1	-0.3	0.49	-0.32	0.44	-1.21	0.69
LYPD2	-0.18	0.61	-0.2	0.56	-1.43	0.76
LYPD3	-0.46	0.31	-0.5	0.28	-2.14	0.91
LYPD4	-0.34	0.44	-0.37	0.4	-0.64	0.48
LYPD5	-0.25	0.54	-0.27	0.5	-0.9	0.58
LYPD6	-0.26	0.53	-0.28	0.49	0.45	0.17
LYPD6B	-0.28	0.51	-0.3	0.46	-1.41	0.75
LYPLA1	-0.33	0.45	-0.36	0.41	-0.14	0.31
LYPLA2	-0.26	0.52	-0.29	0.48	1.02	0.09
LYPLAL1	-0.28	0.51	-0.3	0.46	-1.42	0.75
LYRM1	-0.2	0.59	-0.22	0.54	0.32	0.19
LYRM2	-0.12	0.65	-0.14	0.61	-2.72	0.96
LYRM4	-0.08	0.67	-0.1	0.63	0.44	0.17
LYRM5	-0.11	0.66	-0.12	0.62	2.73	0.01
LYRM7	1.11	0.91	0.91	0.88	1.11	0.08
LYRM9	-0.1	0.67	-0.11	0.63	-1.54	0.79
LYSMD1	-0.3	0.49	-0.32	0.44	-0.02	0.27
LYSMD2	-0.16	0.63	-0.17	0.59	0.47	0.16
LYSMD3	-0.21	0.58	0.81	0.86	0.54	0.15
LYSMD4	-0.3	0.48	-0.33	0.44	-0.7	0.51
LYST	-0.39	0.38	-1.29	0.03	-1.23	0.69
LYVE1	0.81	0.84	0.58	0.79	-0.71	0.51
LYZ	-0.17	0.62	-0.19	0.58	-1.8	0.85
LYZL1	-0.33	0.45	0.69	0.83	-1.49	0.78
LYZL2	-0.35	0.43	-0.38	0.39	-0.67	0.49
LYZL4	1.01	0.89	-0.24	0.52	-1.01	0.62
LYZL6	2.2	0.97	1.79	0.95	-0.81	0.55
LZIC	-0.26	0.53	-0.28	0.49	0.79	0.11
LZTFL1	-0.26	0.53	-0.28	0.49	-2.04	0.9
LZTR1	0.29	0.71	1.07	0.89	-1.82	0.85
LZTS1	0.43	0.73	2.25	0.97	-0.78	0.54
LZTS2	-0.77	0.12	0.21	0.68	-0.92	0.59
M1AP	-0.67	0.16	-0.73	0.14	0.19	0.22
M6PR	-0.33	0.45	-0.36	0.41	-1.02	0.63
MAATS1	0.45	0.74	0.19	0.68	-0.68	0.5
MAB21L1	-0.64	0.17	-0.69	0.15	0.53	0.15
MAB21L2	-0.51	0.26	-0.56	0.23	1.24	0.07
MAB21L3	1.95	0.95	1.52	0.93	-1.93	0.88
MACC1	-0.82	0.1	-0.89	0.08	-0.7	0.51
MACF1	-2.31	0	-2.32	0.01	0.38	0.18
MACROD1	-0.3	0.49	-0.32	0.44	0.38	0.18
MACROD2	-0.45	0.32	-0.49	0.29	0.87	0.1
MAD1L1	-1.01	0.06	1	0.88	-1.89	0.87
MAD2L1	-0.26	0.53	0.76	0.85	-0.57	0.46
MAD2L1BP	0.86	0.86	1.68	0.95	-1.03	0.63
MAD2L2	-0.34	0.44	-0.37	0.4	-0.09	0.3
MADCAM1	-0.24	0.55	-0.27	0.5	-1.89	0.87
MADD	0.31	0.71	-0.25	0.52	-0.28	0.35
MAEA	-0.67	0.16	2.4	0.97	-1.45	0.76
MAEL	0.72	0.81	-0.56	0.23	0.16	0.22
MAF	-0.36	0.41	-0.39	0.37	1.17	0.07
MAF1	-0.49	0.28	-0.54	0.25	-2.18	0.92
MAFA	-0.1	0.67	-0.12	0.62	0.49	0.16
MAFB	-0.39	0.38	-0.43	0.34	0.72	0.12
MAFF	-0.13	0.65	-0.15	0.61	0.7	0.13
MAFG	-0.22	0.57	-0.24	0.53	-0.1	0.3
MAFK	-0.2	0.59	-0.22	0.54	-0.38	0.39
MAG	1.63	0.93	2.22	0.97	-1.09	0.65
MAGEA1	0.9	0.87	-0.37	0.4	-0.56	0.45
MAGEA10	-0.32	0.46	-0.34	0.42	-1.5	0.78
MAGEA11	-0.46	0.31	0.54	0.78	-0.39	0.39
MAGEA12	-0.57	0.22	-0.62	0.19	-0.45	0.41
MAGEA3	-0.45	0.32	-0.49	0.29	-0.96	0.6
MAGEA4	0.77	0.83	1.58	0.94	-1.3	0.72
MAGEA6	0.82	0.84	0.59	0.79	-0.29	0.36
MAGEA8	2.15	0.97	0.69	0.83	-0.46	0.42
MAGEB1	-0.34	0.43	-0.37	0.39	-1.67	0.82
MAGEB10	-0.39	0.38	-0.43	0.34	-0.69	0.5
MAGEB16	-0.29	0.49	-0.32	0.45	-0.78	0.54
MAGEB17	-0.14	0.65	-0.15	0.6	-1.16	0.67
MAGEB18	0.99	0.89	-0.27	0.5	-1.06	0.64
MAGEB2	-0.25	0.54	-0.27	0.5	-0.84	0.56
MAGEB3	-0.34	0.43	-0.37	0.39	-1.75	0.84
MAGEB4	-0.41	0.36	0.59	0.8	-1.44	0.76
MAGEB5	-0.09	0.67	-0.1	0.63	-2.53	0.95
MAGEB6	-0.6	0.2	-0.65	0.17	-1.58	0.8
MAGEC1	1.36	0.92	0.88	0.87	-0.1	0.3
MAGEC2	-0.48	0.29	-0.52	0.26	-0.39	0.39
MAGEC3	0.7	0.8	-0.59	0.21	-0.72	0.52
MAGED1	0.69	0.8	-0.59	0.21	0.83	0.11
MAGED2	-0.36	0.42	0.66	0.82	0.97	0.09
MAGEE1	-1.02	0.06	-1.11	0.05	-0.57	0.46
MAGEE2	-0.59	0.2	-0.64	0.18	-0.03	0.28
MAGEF1	-0.32	0.46	-0.35	0.41	-0.22	0.33
MAGEH1	0.97	0.88	-0.29	0.47	-1.28	0.71
MAGI1	-0.73	0.13	-1.08	0.05	0.11	0.24
MAGI2	3.51	0.99	1.58	0.94	0.8	0.11
MAGI3	-1.24	0.03	-0.3	0.47	-0.43	0.4
MAGIX	-0.27	0.51	0.75	0.84	-1.33	0.73
MAGOH	-0.18	0.61	-0.2	0.56	1.19	0.07
MAGOHB	-0.16	0.63	-0.17	0.59	0.68	0.13
MAGT1	-0.37	0.41	-0.4	0.37	1.1	0.08
MAK	-0.68	0.15	0.31	0.7	-1.08	0.65
MAK16	-0.36	0.41	-0.39	0.37	0.02	0.26
MAL	-0.28	0.5	-0.31	0.46	-0.48	0.42
MALSU1	-0.33	0.45	0.69	0.83	-1.27	0.71
MALT1	-0.71	0.14	-0.77	0.12	-1.23	0.7
MAMDC2	0.49	0.75	1.28	0.9	-0.74	0.52
MAMDC4	-0.4	0.37	-0.73	0.14	-1.88	0.87
MAML1	-1.1	0.05	-1.19	0.04	-1.26	0.7
MAML2	-1.19	0.04	0.8	0.86	-1.47	0.77
MAML3	0.16	0.7	0.92	0.88	-1.86	0.86
MAMLD1	-0.79	0.11	-0.86	0.09	-1.82	0.85
MAMSTR	-0.3	0.48	-0.33	0.44	-1.32	0.73
MAN1A1	0.56	0.76	0.31	0.7	-0.15	0.31
MAN1A2	-0.68	0.15	-0.74	0.13	0.32	0.19
MAN1B1	-0.94	0.07	-1.02	0.06	-2.21	0.92
MAN1C1	-0.84	0.1	0.14	0.67	-0.51	0.44
MAN2A1	-0.14	0.64	-1.49	0.02	-0.49	0.43
MAN2A2	2.17	0.97	4.61	1	-1.43	0.76
MAN2B1	1.28	0.91	0.8	0.86	-2.27	0.92
MAN2B2	-0.3	0.47	-0.62	0.19	-1.62	0.81
MAN2C1	-1.21	0.03	-0.26	0.51	-0.71	0.51
MANBA	0.34	0.72	-0.97	0.07	-2.03	0.89
MANBAL	-0.18	0.61	-0.2	0.57	-1.4	0.75
MANEA	0.72	0.81	-0.56	0.23	-0.21	0.33
MANEAL	-0.47	0.3	-0.52	0.27	-0.08	0.29
MANF	1.07	0.9	0.86	0.87	0.07	0.25
MANSC1	0.48	0.74	-0.82	0.11	-2.51	0.95
MAOA	0.8	0.84	1.62	0.94	-2.49	0.95
MAOB	0.85	0.85	0.63	0.81	-0.32	0.37
MAP10	-0.02	0.68	-0.31	0.45	-1.24	0.7
MAP1A	-0.57	0.22	-3.29	0	-0.13	0.31
MAP1B	0.71	0.81	-2.2	0.01	-2.14	0.91
MAP1LC3A	-0.21	0.58	-0.23	0.54	1.46	0.05
MAP1LC3B	-0.23	0.56	-0.25	0.52	-2.41	0.94
MAP1LC3B2	-0.24	0.55	-0.27	0.5	-1.33	0.73
MAP1LC3C	0.97	0.88	0.76	0.85	0.46	0.16
MAP1S	0.35	0.72	0.08	0.66	-2.74	0.96
MAP2	0.32	0.71	-0.24	0.53	-0.8	0.54
MAP2K1	0.69	0.8	-0.59	0.21	-1.29	0.72
MAP2K2	2	0.96	1.57	0.94	-1.13	0.66
MAP2K3	-0.41	0.36	-0.45	0.32	-1.77	0.84
MAP2K4	-0.47	0.3	-0.52	0.27	2.01	0.02
MAP2K5	-0.43	0.34	-0.47	0.31	1.52	0.04
MAP2K6	-0.38	0.39	0.63	0.81	-0.54	0.45
MAP2K7	0.52	0.75	2.35	0.97	-0.88	0.57
MAP3K1	0.87	0.86	-1.73	0.01	-0.13	0.31
MAP3K10	-0.63	0.18	-0.68	0.16	-0.51	0.43
MAP3K11	-0.79	0.11	0.19	0.68	-1.35	0.73
MAP3K12	-1.16	0.04	-1.25	0.03	0.35	0.18
MAP3K13	-1.06	0.05	-1.15	0.04	-1.58	0.8
MAP3K19	-0.07	0.68	-0.37	0.4	0.04	0.25
MAP3K2	-0.5	0.28	0.5	0.76	0.94	0.1
MAP3K3	-0.72	0.14	-0.78	0.12	0.39	0.18
MAP3K4	-1.86	0.01	-2.01	0.01	-3.06	0.98
MAP3K5	-0.3	0.47	-0.62	0.19	-0.85	0.56
MAP3K6	-0.06	0.68	-0.36	0.41	-0.6	0.47
MAP3K7	-0.67	0.16	-0.72	0.14	1.84	0.03
MAP3K7CL	-0.3	0.48	-0.33	0.44	-0.42	0.4
MAP3K8	-0.69	0.15	-0.74	0.13	-3.29	0.99
MAP3K9	0.01	0.68	0.76	0.85	-0.18	0.32
MAP4	1.11	0.91	-0.43	0.35	-0.17	0.32
MAP4K1	0.34	0.72	0.07	0.66	-0.75	0.53
MAP4K2	-0.97	0.07	-1.05	0.06	-0.6	0.47
MAP4K3	-0.99	0.06	-0.03	0.64	0.48	0.16
MAP4K4	0.14	0.69	-1.19	0.04	-0.62	0.48
MAP6	0.56	0.76	1.36	0.91	-1.48	0.77
MAP6D1	-0.08	0.67	-0.1	0.63	-0.78	0.54
MAP7	0.48	0.74	0.22	0.68	-0.38	0.39
MAP7D1	0.6	0.77	0.36	0.72	-0.32	0.37
MAP7D2	0.6	0.77	-0.69	0.15	-0.35	0.38
MAP7D3	0.59	0.77	-0.7	0.15	-3.56	0.99
MAP9	-0.63	0.18	-0.68	0.16	-0.84	0.56
MAPK1	-0.5	0.28	-0.54	0.24	0.97	0.09
MAPK10	-0.54	0.24	-0.59	0.21	0.83	0.11
MAPK11	0.97	0.88	0.76	0.85	-1.64	0.81
MAPK12	1.95	0.95	1.52	0.93	-1.46	0.77
MAPK13	-0.37	0.4	-0.41	0.36	-0.43	0.41
MAPK14	-0.42	0.35	0.59	0.79	0.81	0.11
MAPK15	0.51	0.75	1.3	0.91	-1.25	0.7
MAPK1IP1L	-0.35	0.43	-0.38	0.39	1.14	0.08
MAPK3	-0.45	0.32	-0.49	0.28	0.43	0.17
MAPK4	1.73	0.94	1.29	0.9	-1.3	0.72
MAPK6	-0.91	0.08	0.06	0.65	1.25	0.07
MAPK7	-1.16	0.04	-0.21	0.55	-1.1	0.65
MAPK8	-0.44	0.33	-0.48	0.3	1.22	0.07
MAPK8IP1	-0.79	0.11	0.19	0.68	-0.36	0.38
MAPK8IP3	1.71	0.94	0.98	0.88	-1.47	0.77
MAPK9	-0.49	0.28	-0.54	0.25	-0.9	0.59
MAPKAP1	0.53	0.75	0.28	0.7	1.66	0.04
MAPKAPK2	1.91	0.95	1.48	0.93	0.06	0.25
MAPKAPK3	-0.45	0.32	-0.49	0.29	-1.08	0.65
MAPKAPK5	-0.45	0.32	-0.49	0.29	1.39	0.05
MAPKBP1	-1.68	0.01	-1.82	0.01	0.04	0.26
MAPRE1	0.79	0.83	0.56	0.78	0.49	0.16
MAPRE2	-0.41	0.36	-0.45	0.32	0.19	0.22
MAPRE3	-0.38	0.39	-0.42	0.35	-0.35	0.38
MAPT	0.17	0.7	-0.11	0.63	-0.75	0.53
MARC1	-0.38	0.39	-0.42	0.35	-1.31	0.72
MARC2	-0.34	0.44	-0.37	0.4	-1.93	0.87
MARCH1	-0.3	0.49	-0.32	0.44	-1.23	0.7
MARCH10	-1.06	0.05	-0.1	0.63	-0.7	0.51
MARCH11	-0.27	0.51	-0.29	0.47	-0.04	0.28
MARCH2	-0.43	0.34	-0.47	0.31	-2.27	0.93
MARCH3	-0.49	0.29	0.51	0.77	1.88	0.03
MARCH4	-0.52	0.26	-0.57	0.23	1.28	0.06
MARCH5	-0.37	0.41	-0.4	0.37	2.31	0.01
MARCH6	0.19	0.7	-0.09	0.63	-1	0.62
MARCH7	0.42	0.73	0.16	0.67	1.95	0.02
MARCH8	-0.36	0.42	-0.39	0.38	-0.82	0.55
MARCH9	-0.23	0.56	-0.25	0.52	1.62	0.04
MARCKS	-0.08	0.67	-0.1	0.63	-0.58	0.46
MARCKSL1	-0.27	0.51	-0.29	0.47	0.56	0.15
MARCO	0.5	0.75	0.24	0.69	-1.43	0.76
MARK1	-0.75	0.12	-0.82	0.11	-1.92	0.87
MARK2	-1	0.06	-1.08	0.05	0.63	0.14
MARK3	0.25	0.71	-1.07	0.05	-0.38	0.39
MARK4	0.44	0.74	0.18	0.67	0.15	0.23
MARS	-0.98	0.06	-1.06	0.06	-0.05	0.29
MARS2	-0.86	0.09	-0.93	0.08	-1.25	0.7
MARVELD2	-0.64	0.17	-0.69	0.15	-3.57	0.99
MARVELD3	-0.34	0.43	-0.37	0.39	-1.3	0.72
MAS1	0.69	0.8	0.45	0.75	-2.32	0.93
MAS1L	0.77	0.83	0.54	0.77	-1.51	0.78
MASP1	0.17	0.7	0.94	0.88	-0.69	0.5
MASP2	0.41	0.73	2.24	0.97	-1.88	0.87
MAST1	-0.41	0.35	-0.74	0.13	-1.9	0.87
MAST2	-1.16	0.04	-0.5	0.28	-0.22	0.34
MAST3	2.3	0.97	2.66	0.98	-2.51	0.95
MAST4	-1.47	0.02	-0.84	0.1	-1.94	0.88
MASTL	1.56	0.93	1.1	0.89	-0.24	0.34
MAT1A	0.6	0.77	0.35	0.72	-2.18	0.92
MAT2A	-0.49	0.28	0.51	0.77	1.81	0.03
MAT2B	-0.4	0.37	-0.44	0.33	-0.68	0.5
MATK	-0.77	0.12	-0.83	0.1	-1.93	0.88
MATN1	0.53	0.75	0.28	0.7	-0.25	0.35
MATN2	1.36	0.92	4.02	0.99	-0.51	0.44
MATN3	1.95	0.95	0.47	0.75	-1.99	0.89
MATN4	0.58	0.77	0.34	0.71	-0.83	0.56
MATR3	-0.82	0.1	-0.89	0.09	2.69	0.01
MAU2	0.27	0.71	1.04	0.88	-1.84	0.86
MAVS	-0.77	0.12	0.21	0.68	-1.43	0.76
MAX	-0.15	0.64	-0.17	0.59	3.18	0
MAZ	-0.79	0.11	0.19	0.68	0.58	0.14
MB	-0.25	0.54	-0.27	0.5	-1.82	0.85
MB21D1	0.71	0.81	-0.57	0.22	-1.59	0.8
MB21D2	-0.72	0.14	0.26	0.69	-0.82	0.55
MBD1	-0.84	0.09	-0.92	0.08	0.64	0.13
MBD2	-0.34	0.43	-0.37	0.39	1.47	0.05
MBD3	-0.65	0.17	-0.7	0.15	-2.25	0.92
MBD3L1	0.99	0.89	-0.27	0.5	-2.55	0.95
MBD3L3	-0.08	0.67	-0.1	0.63	-0.44	0.41
MBD4	-0.63	0.18	-0.68	0.16	-0.48	0.42
MBD5	-1.78	0.01	-1.92	0.01	2.56	0.01
MBD6	-1.02	0.06	-1.11	0.05	1.86	0.03
MBIP	-0.36	0.42	-0.39	0.38	1.42	0.05
MBL2	0.93	0.87	-0.34	0.43	-0.87	0.57
MBLAC1	-0.17	0.62	-0.19	0.58	-1.05	0.63
MBLAC2	0.93	0.87	0.71	0.83	0.22	0.21
MBNL1	-0.44	0.33	-0.48	0.3	2.28	0.01
MBNL2	0.69	0.8	-0.59	0.21	1.53	0.04
MBNL3	-0.26	0.53	-0.28	0.49	1.5	0.05
MBOAT1	-0.51	0.26	-0.56	0.23	-0.65	0.49
MBOAT2	-0.46	0.31	-0.5	0.28	-1.35	0.74
MBOAT7	-0.47	0.3	-0.51	0.27	-0.51	0.44
MBP	-0.26	0.53	-0.28	0.49	-0.29	0.36
MBTD1	-0.41	0.36	-0.45	0.32	1.73	0.03
MBTPS1	-0.3	0.48	-0.61	0.2	-2.01	0.89
MBTPS2	-0.47	0.3	-0.51	0.27	0.9	0.1
MC1R	-0.67	0.16	-0.72	0.14	-1.01	0.62
MC2R	-0.46	0.31	-0.5	0.28	-1.65	0.82
MC3R	-0.55	0.24	-0.59	0.21	-0.69	0.5
MC4R	-0.52	0.26	-0.57	0.23	-2.12	0.91
MC5R	0.72	0.81	1.52	0.93	-1.71	0.83
MCAM	0.33	0.72	0.06	0.65	-0.81	0.55
MCAT	-0.52	0.26	-0.57	0.23	-1.48	0.77
MCC	0.98	0.88	0.47	0.75	-1.28	0.71
MCCC1	-0.81	0.1	-0.88	0.09	-2.06	0.9
MCCC2	0.62	0.78	0.38	0.72	-1.52	0.78
MCCD1	-0.14	0.65	-0.15	0.6	-0.93	0.59
MCEE	-0.22	0.57	-0.24	0.52	-1.78	0.85
MCF2	-0.59	0.2	0.4	0.73	-0.23	0.34
MCF2L	0.97	0.88	1.5	0.93	-2.31	0.93
MCF2L2	-1.08	0.05	-1.17	0.04	-0.57	0.46
MCFD2	-0.23	0.56	-0.25	0.52	-0.4	0.39
MCHR1	0.44	0.74	0.19	0.68	0.22	0.21
MCHR2	-0.45	0.32	-0.49	0.28	0.05	0.25
MCL1	-0.37	0.4	0.64	0.81	-0.54	0.45
MCM10	0.25	0.71	-0.03	0.64	-1.83	0.86
MCM2	1.03	0.9	0.53	0.77	-1.61	0.81
MCM3	-0.96	0.07	0	0.65	-0.59	0.46
MCM3AP	-1.38	0.02	-1.78	0.01	-2.67	0.96
MCM4	-1.16	0.04	-0.21	0.56	-2.13	0.91
MCM5	-1.02	0.06	-1.11	0.05	-0.91	0.59
MCM6	-0.86	0.09	-0.94	0.08	0.24	0.21
MCM7	2.61	0.98	0.9	0.87	-1.46	0.77
MCM8	-0.87	0.09	2.19	0.97	0.46	0.16
MCM9	0.71	0.81	-0.57	0.22	-0.78	0.54
MCMBP	0.58	0.77	0.34	0.71	-1.87	0.86
MCMDC2	-0.51	0.27	0.49	0.76	1.41	0.05
MCOLN1	-0.9	0.08	0.06	0.66	-1.67	0.82
MCOLN2	-0.72	0.14	-0.78	0.12	-1.16	0.67
MCOLN3	0.67	0.79	-0.62	0.19	-1.12	0.66
MCPH1	2.32	0.97	0.58	0.79	-3.43	0.99
MCRS1	0.68	0.8	0.44	0.74	0.62	0.14
MCTP1	-0.91	0.08	1.1	0.89	0.47	0.16
MCTP2	-1.08	0.05	-1.17	0.04	-1.69	0.83
MCTS1	-0.11	0.66	-0.12	0.62	1.98	0.02
MCU	-0.33	0.45	0.69	0.83	1.55	0.04
MCUR1	0.96	0.88	0.74	0.84	-0.54	0.45
MDC1	4.12	0.99	-0.14	0.61	-0.33	0.37
MDFI	0.9	0.87	0.68	0.82	1.17	0.07
MDFIC	-0.34	0.44	-0.37	0.4	0.24	0.21
MDGA1	2.59	0.98	1.93	0.96	0.13	0.23
MDGA2	-0.68	0.15	-0.74	0.13	0.19	0.22
MDH1	-0.34	0.44	-0.37	0.4	0.65	0.13
MDH1B	-0.59	0.2	-0.64	0.18	-2.46	0.94
MDH2	-0.5	0.28	-0.54	0.24	-1.75	0.84
MDK	1.06	0.9	0.85	0.87	0.59	0.14
MDM1	0.48	0.74	-0.82	0.11	-0.39	0.39
MDM2	0.82	0.84	0.59	0.79	-0.28	0.35
MDM4	0.66	0.79	-0.62	0.19	0.95	0.09
MDN1	-0.99	0.06	-3.28	0	-0.58	0.46
MDP1	-0.2	0.59	-0.22	0.54	-0.89	0.58
ME1	-0.68	0.15	1.35	0.91	-0.35	0.38
ME2	-0.58	0.21	0.41	0.74	0.3	0.2
ME3	5.37	1	5.38	1	0.05	0.25
MEA1	-0.25	0.54	-0.27	0.5	-0.24	0.34
MEAF6	-0.22	0.57	-0.24	0.52	0.72	0.12
MECOM	1.07	0.9	-1.52	0.02	1.04	0.09
MECP2	-0.82	0.1	0.15	0.67	-0.17	0.32
MECR	0.7	0.8	-0.58	0.22	-0.25	0.35
MED1	-1.57	0.02	-0.65	0.17	2.03	0.02
MED10	-0.21	0.58	0.81	0.86	-2.17	0.91
MED11	-0.26	0.52	-0.29	0.48	-0.13	0.31
MED12	-1.67	0.01	-1.81	0.01	0.36	0.18
MED12L	-1.41	0.02	-0.77	0.12	-1.9	0.87
MED13	0.03	0.68	-1.6	0.02	2.69	0.01
MED13L	-0.22	0.56	-0.82	0.1	0.39	0.18
MED14	0.49	0.75	-0.81	0.11	0.95	0.09
MED15	0.28	0.71	0.01	0.65	-1.87	0.86
MED16	3.35	0.99	3.49	0.99	-1.65	0.82
MED17	0.53	0.75	2.37	0.97	-1.31	0.72
MED18	-0.3	0.48	-0.33	0.44	-1.49	0.78
MED19	-0.22	0.57	-0.24	0.53	-1.86	0.86
MED20	-0.29	0.49	-0.32	0.45	0.12	0.23
MED21	-0.18	0.61	-0.2	0.56	-1.36	0.74
MED22	-0.36	0.42	-0.39	0.38	-1.23	0.69
MED23	-1.33	0.03	-1.44	0.02	-0.62	0.47
MED24	0.07	0.69	-1.26	0.03	-0.87	0.57
MED25	0.37	0.72	0.1	0.66	-2.21	0.92
MED26	-1.02	0.06	0.99	0.88	-2.27	0.93
MED27	-0.45	0.32	-0.49	0.28	-0.93	0.6
MED28	-0.33	0.45	-0.36	0.41	-2.6	0.96
MED29	-0.24	0.55	-0.27	0.5	-1.33	0.73
MED30	-0.2	0.59	-0.22	0.55	-1.55	0.79
MED31	-0.22	0.57	-0.24	0.53	0.69	0.13
MED4	-0.35	0.43	-0.38	0.39	-0.08	0.29
MED6	-0.22	0.57	-0.24	0.52	0.79	0.11
MED7	-0.28	0.51	-0.3	0.46	-0.15	0.31
MED8	-0.31	0.47	-0.34	0.43	0.27	0.2
MED9	-0.2	0.59	0.82	0.86	-2.04	0.9
MEDAG	2.22	0.97	0.76	0.85	-0.4	0.39
MEF2A	0.78	0.83	0.54	0.78	-0.45	0.41
MEF2B	0.85	0.85	0.63	0.81	-2.45	0.94
MEF2C	-0.5	0.28	-0.54	0.24	2.8	0.01
MEF2D	1.79	0.94	1.35	0.91	0.39	0.18
MEFV	0.17	0.7	1.98	0.96	-1.8	0.85
MEGF10	6	1	4.73	1	-1.19	0.68
MEGF11	-0.72	0.14	-0.78	0.12	-0.42	0.4
MEGF6	-0.22	0.57	-0.53	0.26	-1.44	0.76
MEGF8	-0.24	0.54	0.2	0.68	-1.27	0.71
MEGF9	-0.41	0.36	0.6	0.8	0.98	0.09
MEI1	-0.18	0.6	0.55	0.78	-0.53	0.44
MEIG1	-0.16	0.62	0.86	0.87	0.97	0.09
MEIOB	0.97	0.88	-0.29	0.48	-0.15	0.31
MEIS1	-0.36	0.41	-0.39	0.37	3.26	0
MEIS2	-0.63	0.18	-0.68	0.16	2.78	0.01
MEIS3	-0.54	0.24	-0.59	0.21	-0.53	0.44
MELK	0.5	0.75	-0.79	0.11	0.73	0.12
MEMO1	-0.26	0.53	-0.28	0.49	3.15	0
MEN1	-0.84	0.1	1.18	0.89	-1.04	0.63
MEOX1	-0.14	0.64	-0.16	0.6	-0.77	0.54
MEOX2	-0.44	0.33	-0.48	0.3	-0.46	0.42
MEP1A	1.52	0.92	0.01	0.65	-1.28	0.71
MEP1B	-0.63	0.18	1.4	0.92	-1.18	0.68
MEPCE	0.22	0.7	-0.06	0.64	0.52	0.15
MEPE	-0.51	0.27	-0.55	0.24	-1.78	0.85
MERTK	0.09	0.69	-1.24	0.03	-2.45	0.94
MESDC1	-0.18	0.61	-0.2	0.57	0.51	0.16
MESDC2	-0.42	0.35	-0.46	0.32	-3.27	0.99
MESP1	-0.12	0.65	-0.14	0.61	-0.42	0.4
MESP2	-0.26	0.53	-0.28	0.49	-1.12	0.66
MEST	-0.37	0.41	-0.4	0.37	-0.45	0.41
MET	-0.33	0.44	-1.69	0.01	-0.56	0.45
METAP1	-0.24	0.55	-0.26	0.51	0.16	0.22
METAP1D	-0.41	0.36	-0.45	0.32	1.78	0.03
METAP2	0.66	0.79	-0.62	0.19	1.09	0.08
METRN	-0.22	0.57	-0.24	0.52	-1.4	0.75
METRNL	-0.43	0.34	-0.47	0.3	-1.86	0.86
METTL1	-0.23	0.56	-0.25	0.52	0.11	0.24
METTL10	-0.19	0.6	-0.21	0.56	-0.03	0.28
METTL12	-0.42	0.35	-0.46	0.32	-1.33	0.73
METTL13	0.28	0.71	1.05	0.89	-0.2	0.33
METTL14	-0.47	0.3	0.53	0.77	-1.85	0.86
METTL15	-0.21	0.58	-0.23	0.54	0.52	0.15
METTL16	-0.63	0.18	-0.69	0.15	0.26	0.2
METTL17	-0.55	0.24	-0.59	0.21	-0.24	0.34
METTL18	-0.31	0.47	-0.34	0.43	-0.28	0.35
METTL20	-0.27	0.51	-0.29	0.47	-1.71	0.83
METTL21A	0.95	0.88	1.78	0.95	-0.04	0.28
METTL21B	-0.29	0.49	0.73	0.84	0.39	0.18
METTL21C	-0.32	0.46	-0.35	0.41	-1.2	0.69
METTL22	-0.53	0.25	-0.57	0.22	-1.87	0.86
METTL23	-0.26	0.53	-0.28	0.49	-0.54	0.45
METTL24	-0.3	0.49	-0.32	0.44	-0.17	0.32
METTL25	0.56	0.76	-0.73	0.14	0.25	0.21
METTL2A	-0.43	0.34	-0.47	0.3	-0.63	0.48
METTL2B	-0.47	0.3	0.53	0.77	-0.32	0.37
METTL3	-0.61	0.19	-0.66	0.17	1.15	0.07
METTL4	1.92	0.95	2.53	0.98	0.39	0.18
METTL5	0.99	0.89	-0.27	0.5	1.44	0.05
METTL6	-0.36	0.42	-0.39	0.38	-1.49	0.78
METTL7A	-0.41	0.36	-0.45	0.32	-0.52	0.44
METTL7B	0.84	0.85	0.61	0.8	-0.42	0.4
METTL9	0.93	0.87	-0.33	0.44	1.66	0.04
MEX3A	0.75	0.82	0.51	0.77	-0.77	0.53
MEX3B	0.36	0.72	0.09	0.66	-0.73	0.52
MEX3C	-0.62	0.19	-0.67	0.16	1.26	0.06
MEX3D	-0.37	0.4	-0.41	0.36	-1.52	0.78
MFAP1	-0.56	0.23	-0.61	0.2	0.35	0.19
MFAP2	-0.25	0.54	-0.27	0.5	-0.5	0.43
MFAP3	-0.53	0.25	0.46	0.75	-0.66	0.49
MFAP3L	-0.7	0.14	0.29	0.7	-2.31	0.93
MFAP4	0.82	0.84	0.59	0.8	-0.72	0.51
MFAP5	-0.25	0.54	-0.27	0.5	-0.58	0.46
MFF	-0.39	0.38	-0.43	0.34	1.59	0.04
MFGE8	0.61	0.77	0.36	0.72	-1.41	0.75
MFHAS1	-1.59	0.01	-1.71	0.01	-0.45	0.41
MFI2	1.28	0.91	0.8	0.86	-0.9	0.58
MFN1	-0.65	0.17	0.34	0.71	0.33	0.19
MFN2	-1.05	0.05	-0.09	0.63	-0.48	0.42
MFNG	-0.39	0.38	-0.43	0.34	-1.21	0.69
MFRP	0.54	0.76	0.29	0.7	-0.45	0.41
MFSD1	-0.57	0.22	0.42	0.74	-0.93	0.59
MFSD10	-0.47	0.3	-0.51	0.27	-1.32	0.72
MFSD11	-0.55	0.23	-0.6	0.2	-1.42	0.76
MFSD12	0.75	0.82	0.51	0.77	-1.14	0.67
MFSD2A	-0.66	0.16	0.33	0.71	-0.08	0.29
MFSD2B	-0.58	0.21	-0.63	0.18	-1.27	0.71
MFSD3	-0.49	0.28	-0.54	0.25	-1.45	0.76
MFSD4	-0.72	0.14	1.31	0.91	-0.22	0.33
MFSD5	-0.73	0.13	-0.79	0.11	-0.35	0.38
MFSD6	1.39	0.92	-0.13	0.62	-1.62	0.81
MFSD6L	0.43	0.73	0.16	0.67	-1.52	0.78
MFSD7	-0.61	0.19	-0.67	0.17	-1.34	0.73
MFSD8	-0.52	0.26	0.48	0.76	-0.43	0.4
MFSD9	-0.73	0.13	0.25	0.69	-2.07	0.9
MGA	-1.95	0.01	-3.44	0	1.56	0.04
MGAM	-0.75	0.12	-1.1	0.05	-1.24	0.7
MGARP	-0.37	0.4	-0.41	0.36	-2.44	0.94
MGAT1	0.55	0.76	0.3	0.7	-1.46	0.77
MGAT2	-0.67	0.16	-0.72	0.14	0.94	0.1
MGAT3	-0.77	0.12	0.21	0.68	-0.78	0.54
MGAT4A	-0.55	0.24	-0.59	0.21	-0.37	0.38
MGAT4B	0.68	0.8	-0.61	0.2	-0.99	0.62
MGAT4C	0.86	0.86	-0.41	0.36	-0.73	0.52
MGAT5	-0.95	0.07	-1.03	0.06	-0.31	0.36
MGAT5B	1.44	0.92	3.06	0.99	-0.45	0.41
MGEA5	-0.98	0.06	-1.06	0.06	1.09	0.08
MGLL	0.82	0.84	0.59	0.79	-1.86	0.86
MGME1	-0.34	0.43	-0.37	0.39	-0.55	0.45
MGMT	0.92	0.87	0.7	0.83	-2.19	0.92
MGP	-0.1	0.67	-0.11	0.63	0.1	0.24
MGRN1	-0.98	0.06	-1.06	0.06	-1.52	0.78
MGST1	-0.2	0.59	-0.22	0.55	-1.08	0.65
MGST2	-0.2	0.59	-0.22	0.55	-1.12	0.66
MGST3	-0.22	0.57	-0.24	0.53	-2.13	0.91
MIA	1.05	0.9	-0.2	0.56	-1.12	0.66
MIA2	1.92	0.95	1.49	0.93	0.32	0.19
MIA3	-1.81	0.01	-0.91	0.08	-2.16	0.91
MIB1	-1.12	0.04	-1.21	0.04	0.68	0.13
MIB2	-0.97	0.07	-0.01	0.64	-0.93	0.6
MICA	3.38	0.99	3.81	0.99	-1.07	0.64
MICAL1	1.1	0.9	0.6	0.8	-0.61	0.47
MICAL2	-0.35	0.42	0.37	0.72	-0.42	0.4
MICAL3	0.31	0.71	1.84	0.96	-1.83	0.86
MICALCL	-0.78	0.11	1.24	0.9	-1.48	0.77
MICALL1	-0.94	0.07	-1.02	0.06	-1.62	0.81
MICALL2	-0.99	0.06	-0.03	0.64	-2.13	0.91
MICB	-0.45	0.32	0.55	0.78	-1.1	0.65
MICU1	-0.39	0.39	-0.42	0.35	0.84	0.11
MICU2	-0.47	0.3	0.54	0.77	-1.88	0.87
MICU3	-0.43	0.34	-0.47	0.31	0.47	0.16
MID1	-0.83	0.1	0.14	0.67	0.45	0.17
MID1IP1	-0.28	0.51	-0.3	0.46	1.43	0.05
MID2	-0.59	0.21	-0.64	0.18	1.91	0.02
MIDN	-0.69	0.15	0.3	0.7	-1.27	0.71
MIEF1	1.86	0.95	0.38	0.72	-0.65	0.49
MIEF2	-0.51	0.26	-0.56	0.23	-2.19	0.92
MIEN1	-0.14	0.64	-0.16	0.6	1.09	0.08
MIER1	-0.43	0.34	-0.47	0.3	0.5	0.16
MIER2	1.67	0.93	2.26	0.97	-2	0.89
MIER3	-0.69	0.15	0.3	0.7	-0.17	0.32
MIF	-0.12	0.65	-0.14	0.61	-0.45	0.41
MIF4GD	-0.34	0.43	-0.37	0.39	0.01	0.26
MIIP	-0.47	0.3	-0.51	0.27	-1.76	0.84
MINA	-0.51	0.27	-0.55	0.24	-1.65	0.82
MINK1	0.05	0.69	-0.23	0.53	-0.09	0.29
MINOS1	-0.14	0.65	0.89	0.87	1.32	0.06
MINOS1-NBL1	-0.22	0.57	-0.24	0.52	-0.34	0.37
MINPP1	-0.6	0.2	-0.65	0.17	-0.15	0.31
MIOS	0.09	0.69	-0.19	0.57	0.15	0.23
MIOX	-0.36	0.41	-0.39	0.37	-1.96	0.88
MIP	-0.36	0.42	-0.39	0.38	1.16	0.07
MIPEP	-0.63	0.18	-0.68	0.16	-2.31	0.93
MIPOL1	-0.39	0.39	-0.42	0.35	1.76	0.03
MIS12	-0.34	0.43	0.67	0.82	-0.49	0.43
MIS18A	-0.32	0.46	-0.34	0.42	-1.12	0.66
MIS18BP1	0.29	0.71	1.06	0.89	0.61	0.14
MISP	-0.97	0.07	-1.05	0.06	-2.78	0.97
MITD1	-0.32	0.46	-0.35	0.41	-0.07	0.29
MITF	-0.68	0.15	-0.74	0.13	-0.42	0.4
MIXL1	-0.18	0.61	-0.2	0.57	-0.77	0.53
MKI67	0.97	0.88	-2.21	0.01	-2.85	0.97
MKKS	1.73	0.94	-0.8	0.11	-0.75	0.53
MKL1	-1.21	0.03	-1.31	0.03	-1.66	0.82
MKL2	-1.47	0.02	-1.59	0.02	-2.37	0.94
MKLN1	-0.61	0.19	0.38	0.72	1.12	0.08
MKNK1	-0.55	0.24	0.45	0.75	0.09	0.24
MKNK2	-0.52	0.26	0.48	0.76	-0.77	0.53
MKRN1	-0.34	0.44	-0.37	0.4	0.61	0.14
MKRN2	-0.64	0.17	-0.69	0.15	-2.05	0.9
MKRN3	-0.84	0.1	-0.91	0.08	-1.27	0.71
MKS1	-0.51	0.26	-0.56	0.23	-0.45	0.41
MKX	0.82	0.84	0.59	0.8	-0.97	0.61
MLANA	-0.22	0.57	0.8	0.86	-0.5	0.43
MLC1	0.74	0.82	0.51	0.77	-2.95	0.98
MLEC	-0.25	0.54	-0.27	0.5	1.17	0.07
MLF1	-0.2	0.59	-0.22	0.54	-0.18	0.32
MLF2	-0.19	0.6	-0.21	0.56	-1.48	0.77
MLH1	0.19	0.7	-1.13	0.05	-1.28	0.71
MLH3	-0.17	0.62	-0.48	0.3	0.2	0.22
MLIP	-0.61	0.19	-0.67	0.17	1.11	0.08
MLKL	-0.57	0.22	-0.62	0.19	-1.14	0.67
MLLT1	-0.79	0.11	0.19	0.68	-1.23	0.69
MLLT10	-1.11	0.04	-1.2	0.04	0.8	0.11
MLLT11	-0.18	0.61	-0.2	0.57	0.94	0.1
MLLT3	-0.75	0.13	-0.81	0.11	2.04	0.02
MLLT4	2.95	0.98	2.01	0.96	-4.12	1
MLLT6	-1.23	0.03	-1.33	0.03	0.18	0.22
MLN	-0.16	0.62	-0.18	0.58	0.21	0.21
MLNR	-0.32	0.46	-0.35	0.41	-0.35	0.38
MLPH	1.87	0.95	1.44	0.92	-1.92	0.87
MLST8	-0.67	0.16	-0.72	0.14	-2.27	0.93
MLX	-0.35	0.43	-0.38	0.39	0.72	0.12
MLXIPL	0.62	0.78	0.38	0.72	-0.69	0.5
MLYCD	-0.71	0.14	0.28	0.7	-1.82	0.85
MMAA	-0.47	0.3	-0.52	0.27	-0.34	0.37
MMAB	-0.27	0.51	-0.29	0.47	-1.41	0.75
MMACHC	0.71	0.81	0.47	0.75	-0.3	0.36
MMADHC	0.86	0.86	0.64	0.81	0.51	0.15
MMD	-0.22	0.57	-0.24	0.53	1.06	0.08
MMD2	0.86	0.86	0.64	0.81	-1.14	0.67
MME	0.42	0.73	0.16	0.67	-0.88	0.58
MMEL1	0.29	0.71	0.01	0.65	-1.15	0.67
MMGT1	-0.16	0.62	-0.18	0.58	1.46	0.05
MMP1	0.67	0.79	-0.62	0.19	-1.89	0.87
MMP10	0.64	0.78	1.44	0.92	-1.85	0.86
MMP11	0.77	0.83	0.54	0.77	-1.72	0.83
MMP13	-0.53	0.25	-0.57	0.22	-1.06	0.64
MMP14	0.35	0.72	0.09	0.66	0.03	0.26
MMP15	-0.93	0.07	1.08	0.89	-0.75	0.52
MMP16	-0.66	0.16	0.33	0.71	0.21	0.21
MMP17	1.73	0.94	1.28	0.9	-1.49	0.78
MMP19	-0.47	0.3	-0.52	0.27	-0.13	0.31
MMP2	1.5	0.92	2.08	0.96	-1.18	0.68
MMP20	-0.78	0.11	-0.84	0.1	-0.59	0.47
MMP21	-0.61	0.19	-0.66	0.17	-2.69	0.96
MMP23B	-0.07	0.68	-0.08	0.64	-0.94	0.6
MMP24	0.56	0.76	1.35	0.91	0.19	0.22
MMP25	0.65	0.79	0.41	0.73	-1.81	0.85
MMP26	-0.32	0.46	-0.35	0.41	-1.02	0.62
MMP27	1.82	0.95	0.34	0.71	-0.2	0.33
MMP28	-0.1	0.67	-0.12	0.62	-1.27	0.71
MMP3	-0.63	0.18	-0.68	0.16	-1.56	0.79
MMP7	-0.37	0.4	-0.41	0.36	-1.75	0.84
MMP8	0.69	0.8	-0.59	0.21	-2.24	0.92
MMP9	0.37	0.72	0.11	0.66	-1.34	0.73
MMRN1	2.19	0.97	0.45	0.75	-1.65	0.82
MMRN2	-0.9	0.08	0.07	0.66	-1.87	0.87
MMS19	-0.82	0.1	-0.89	0.08	0.78	0.12
MMS22L	-1.27	0.03	-0.33	0.44	0.14	0.23
MN1	0.21	0.7	0.98	0.88	-0.69	0.5
MNAT1	-0.34	0.43	-0.37	0.39	0	0.27
MND1	-0.18	0.61	0.85	0.87	-0.28	0.36
MNDA	-0.59	0.21	0.41	0.73	-1.76	0.84
MNS1	-0.51	0.26	-0.56	0.23	-1.62	0.81
MNT	-0.64	0.17	-0.69	0.15	-0.25	0.35
MNX1	-0.25	0.54	-0.27	0.5	-0.58	0.46
MOAP1	-0.47	0.3	-0.52	0.27	-1.01	0.62
MOB1A	-0.25	0.54	-0.27	0.5	0.21	0.21
MOB1B	-0.28	0.5	-0.31	0.46	0.6	0.14
MOB2	-0.37	0.4	-0.41	0.36	-1.2	0.69
MOB3A	0.82	0.84	1.64	0.94	-2.39	0.94
MOB3B	0.92	0.87	0.7	0.83	-0.92	0.59
MOB3C	0.85	0.85	-0.42	0.35	-0.73	0.52
MOB4	-0.21	0.58	-0.23	0.54	2.33	0.01
MOBP	-0.18	0.61	-0.2	0.56	-0.77	0.53
MOCOS	0.07	0.69	-0.22	0.55	-1.51	0.78
MOCS1	0.73	0.81	0.49	0.76	-0.45	0.41
MOCS2	-0.2	0.59	0.82	0.86	-0.34	0.38
MOCS3	-0.74	0.13	0.24	0.69	-2.26	0.92
MOG	-0.32	0.46	-0.34	0.42	-1.58	0.8
MOGAT1	-0.41	0.36	-0.44	0.33	-1.38	0.74
MOGAT2	0.8	0.83	0.56	0.78	-2.01	0.89
MOGAT3	-0.41	0.36	-0.44	0.33	-2.36	0.94
MOGS	-0.99	0.06	-1.07	0.05	-0.18	0.32
MOK	0.78	0.83	0.54	0.78	-2.37	0.94
MON1A	1.74	0.94	1.29	0.9	-0.41	0.4
MON1B	0.48	0.74	-0.82	0.11	-1.35	0.73
MON2	-1.83	0.01	-1.98	0.01	0.31	0.19
MORC1	0.2	0.7	0.97	0.88	0.08	0.24
MORC2	-0.02	0.68	-0.32	0.45	-1.04	0.63
MORC3	0.16	0.7	0.92	0.88	-0.66	0.49
MORC4	1.73	0.94	0.24	0.69	1.11	0.08
MORF4L1	-0.43	0.34	-0.47	0.3	0.19	0.22
MORF4L2	-0.3	0.48	-0.33	0.44	-0.73	0.52
MORN1	-0.32	0.46	-0.35	0.41	-1.94	0.88
MORN3	0.94	0.88	0.72	0.84	-0.57	0.46
MORN4	-0.21	0.58	0.81	0.86	0.19	0.22
MORN5	0.99	0.89	1.82	0.96	-0.84	0.56
MOS	-0.41	0.36	-0.44	0.33	-4.05	1
MOSPD1	-0.2	0.59	-0.22	0.55	1.6	0.04
MOSPD2	0.96	0.88	-0.3	0.46	-0.51	0.44
MOSPD3	-0.39	0.39	-0.42	0.35	1	0.09
MOV10	1.27	0.91	3.92	0.99	0.04	0.25
MOV10L1	0.94	0.87	1.48	0.93	-3.6	0.99
MOXD1	-0.62	0.19	-0.67	0.16	-1.04	0.63
MPC1	-0.16	0.63	-0.17	0.59	-2.17	0.91
MPC2	1.07	0.9	-0.19	0.58	0.45	0.17
MPDU1	-0.24	0.55	-0.27	0.5	-0.57	0.46
MPDZ	-2.15	0.01	-0.23	0.53	-0.75	0.52
MPEG1	-1.09	0.05	-0.13	0.61	-2.21	0.92
MPG	-0.46	0.31	-0.5	0.28	-1.96	0.88
MPHOSPH10	1.86	0.95	0.38	0.72	-2.48	0.95
MPHOSPH6	2.23	0.97	1.82	0.96	-0.39	0.39
MPHOSPH8	0.15	0.69	-0.13	0.61	-3.07	0.98
MPHOSPH9	-0.08	0.67	-0.1	0.63	-0.78	0.54
MPI	1.97	0.96	0.49	0.76	-0.86	0.57
MPL	-0.61	0.19	-0.67	0.17	0.46	0.16
MPLKIP	-0.14	0.64	-0.16	0.6	1.83	0.03
MPND	-0.47	0.3	-0.52	0.27	-1.58	0.8
MPO	0.28	0.71	0.01	0.65	-0.66	0.49
MPP1	0.82	0.84	-0.45	0.32	-1.58	0.8
MPP2	-0.8	0.11	-0.87	0.09	-1.39	0.74
MPP3	0.51	0.75	1.3	0.91	-1.17	0.68
MPP4	0.59	0.77	0.34	0.71	-0.82	0.55
MPP5	0.48	0.74	0.23	0.69	1.25	0.06
MPP6	0.62	0.78	-0.67	0.16	0.53	0.15
MPP7	0.55	0.76	0.3	0.7	-1.86	0.86
MPPE1	-0.55	0.23	-0.6	0.2	-2.8	0.97
MPPED1	4.45	1	5.73	1	-1.11	0.66
MPPED2	-0.43	0.34	-0.47	0.3	2.02	0.02
MPRIP	1.06	0.9	1.6	0.94	-1.4	0.75
MPST	-0.26	0.53	-0.28	0.49	-1.97	0.88
MPV17	-0.16	0.63	-0.17	0.59	0.54	0.15
MPV17L	-0.12	0.65	-0.14	0.61	-1.37	0.74
MPV17L2	-0.24	0.55	-0.26	0.51	-1.49	0.78
MPZ	0.96	0.88	0.74	0.84	0.54	0.15
MPZL1	-0.28	0.5	-0.31	0.46	-1.59	0.8
MPZL2	-0.34	0.44	-0.37	0.4	-1.2	0.68
MPZL3	-0.22	0.57	0.81	0.86	-1.86	0.86
MR1	1.98	0.96	0.51	0.77	-1.04	0.63
MRAP	-0.34	0.43	0.67	0.82	-1.34	0.73
MRAP2	0.91	0.87	1.74	0.95	0.01	0.27
MRAS	-0.31	0.47	-0.34	0.43	-0.05	0.28
MRC2	-1.44	0.02	-1.56	0.02	-0.37	0.38
MRE11A	-0.83	0.1	-0.9	0.08	-0.43	0.41
MREG	-0.3	0.49	-0.32	0.44	0.01	0.26
MRFAP1	0.89	0.86	0.67	0.82	-0.89	0.58
MRFAP1L1	-0.26	0.53	-0.28	0.49	-1.04	0.63
MRGBP	-0.25	0.54	-0.27	0.5	-0.65	0.49
MRGPRD	-0.41	0.36	-0.45	0.32	-1.66	0.82
MRGPRF	-0.18	0.61	-0.2	0.56	-0.44	0.41
MRGPRX1	1.73	0.94	1.28	0.9	-1.08	0.65
MRGPRX2	-0.55	0.23	-0.6	0.2	-2.05	0.9
MRGPRX3	-0.65	0.17	-0.7	0.15	-0.52	0.44
MRGPRX4	-0.55	0.24	0.45	0.75	-1.21	0.69
MRI1	-0.45	0.32	-0.49	0.28	-2.32	0.93
MRM1	-0.41	0.36	-0.44	0.33	-0.75	0.53
MRO	-0.34	0.44	-0.37	0.4	-0.25	0.34
MROH1	-0.69	0.15	0.3	0.7	-1.36	0.74
MROH2B	2.19	0.97	-0.6	0.2	-0.56	0.45
MROH6	0.93	0.87	0.71	0.83	-1.65	0.82
MROH7	-1.54	0.02	1.47	0.93	-0.24	0.34
MROH9	0.6	0.77	0.35	0.72	-1.15	0.67
MRP63	-0.2	0.59	-0.22	0.55	-1.06	0.64
MRPL1	2.15	0.97	0.69	0.83	0.32	0.19
MRPL10	-0.26	0.52	-0.29	0.48	-0.82	0.55
MRPL11	0.96	0.88	0.74	0.84	-0.59	0.46
MRPL12	-0.39	0.39	0.62	0.81	-1.91	0.87
MRPL13	-0.14	0.65	-0.15	0.6	-0.58	0.46
MRPL14	0.99	0.89	0.77	0.85	-0.71	0.51
MRPL15	-0.3	0.48	-0.33	0.44	-1.43	0.76
MRPL16	-0.27	0.51	-0.29	0.47	-1.33	0.73
MRPL17	-0.31	0.47	-0.34	0.43	-1.27	0.71
MRPL18	-0.28	0.5	-0.31	0.46	-1.88	0.87
MRPL19	-0.32	0.46	-0.34	0.42	-1.84	0.86
MRPL2	-0.3	0.48	-0.33	0.44	-0.05	0.29
MRPL20	-0.32	0.46	-0.35	0.41	-1.08	0.64
MRPL21	-0.34	0.44	-0.37	0.4	-2.05	0.9
MRPL22	0.93	0.87	0.71	0.83	-0.29	0.36
MRPL23	-0.29	0.49	-0.32	0.45	-1.48	0.77
MRPL24	-0.26	0.52	-0.29	0.48	-0.62	0.48
MRPL27	0.95	0.88	0.73	0.84	0.14	0.23
MRPL28	1.95	0.95	1.52	0.93	-1.94	0.88
MRPL3	-0.44	0.33	-0.48	0.3	-0.83	0.56
MRPL30	-0.22	0.57	-0.24	0.52	-0.89	0.58
MRPL32	0.97	0.88	-0.29	0.48	-1.91	0.87
MRPL33	-0.1	0.67	-0.12	0.62	-0.01	0.27
MRPL34	-0.13	0.65	-0.15	0.61	-2.36	0.94
MRPL35	-0.3	0.48	-0.33	0.44	-1.69	0.83
MRPL36	-0.2	0.59	-0.22	0.54	-3.38	0.99
MRPL37	-0.43	0.34	-0.47	0.3	-0.62	0.48
MRPL38	-0.49	0.28	-0.54	0.25	-0.35	0.38
MRPL39	2.04	0.96	0.57	0.79	-0.96	0.6
MRPL4	-0.46	0.31	-0.5	0.28	-1.61	0.81
MRPL40	-0.32	0.46	-0.34	0.42	-1.45	0.76
MRPL41	-0.21	0.58	-0.23	0.54	-3.06	0.98
MRPL42	-0.14	0.64	-0.16	0.6	-0.71	0.51
MRPL43	-0.31	0.47	-0.34	0.43	0.19	0.22
MRPL44	-0.47	0.3	0.54	0.77	-1.95	0.88
MRPL45	-0.43	0.34	-0.47	0.3	-0.48	0.42
MRPL46	-0.35	0.43	-0.38	0.39	-1.92	0.87
MRPL47	-0.28	0.5	-0.31	0.46	-1.17	0.68
MRPL48	-0.16	0.63	-0.17	0.59	0.98	0.09
MRPL49	-0.26	0.52	-0.29	0.48	-0.76	0.53
MRPL50	-0.26	0.53	-0.28	0.49	-0.85	0.56
MRPL51	-0.23	0.56	-0.25	0.52	-1.16	0.67
MRPL52	-0.16	0.63	-0.17	0.59	-0.27	0.35
MRPL53	-0.18	0.61	-0.2	0.56	-0.84	0.56
MRPL54	-0.27	0.51	-0.29	0.47	-2.59	0.96
MRPL55	-0.25	0.54	-0.27	0.5	-2.03	0.89
MRPL9	-0.37	0.41	0.64	0.81	-0.07	0.29
MRPS10	-0.22	0.57	0.8	0.86	-1.27	0.71
MRPS11	-0.26	0.53	-0.28	0.49	-2.19	0.92
MRPS12	-0.27	0.51	-0.29	0.47	-1.68	0.82
MRPS14	-0.18	0.61	-0.2	0.56	-3.01	0.98
MRPS15	0.92	0.87	-0.34	0.42	0.13	0.23
MRPS16	-0.28	0.51	-0.3	0.46	0.17	0.22
MRPS17	-0.22	0.57	0.8	0.86	-0.81	0.55
MRPS18A	-0.2	0.59	-0.22	0.55	-0.12	0.3
MRPS18B	-0.41	0.36	-0.45	0.32	-0.8	0.54
MRPS18C	-0.2	0.59	-0.22	0.54	-0.25	0.34
MRPS2	-0.52	0.26	-0.57	0.23	-2.05	0.9
MRPS21	-0.16	0.62	-0.18	0.58	-1.11	0.66
MRPS22	-0.44	0.33	-0.48	0.3	-0.05	0.29
MRPS23	-0.24	0.55	-0.26	0.51	-0.34	0.37
MRPS24	1.04	0.9	-0.22	0.55	-0.95	0.6
MRPS25	-0.23	0.56	-0.25	0.52	-0.71	0.51
MRPS26	-0.2	0.59	0.82	0.86	-0.48	0.42
MRPS27	-0.5	0.28	0.5	0.76	-0.74	0.52
MRPS28	-0.29	0.49	-0.32	0.45	-1.5	0.78
MRPS30	-0.73	0.13	-0.79	0.11	-0.52	0.44
MRPS31	-0.4	0.37	0.61	0.8	-1.17	0.68
MRPS33	-0.2	0.59	-0.22	0.54	-1.73	0.84
MRPS34	-0.26	0.52	-0.29	0.48	-1.13	0.66
MRPS35	-0.35	0.43	-0.38	0.39	-1.26	0.71
MRPS36	-0.19	0.6	-0.21	0.56	0.39	0.18
MRPS5	-0.5	0.28	0.5	0.76	-2.17	0.91
MRPS6	-0.19	0.6	-0.21	0.56	-1.84	0.86
MRPS7	-0.41	0.36	-0.45	0.32	-1.94	0.88
MRPS9	0.84	0.85	0.61	0.8	-1.66	0.82
MRRF	-0.34	0.44	-0.37	0.4	1.64	0.04
MRS2	3.19	0.99	1.52	0.93	-1.39	0.75
MRTO4	3.35	0.99	2.74	0.98	-1.49	0.78
MRVI1	-0.78	0.11	-0.84	0.1	-0.25	0.34
MS4A1	0.81	0.84	-0.47	0.31	-0.65	0.49
MS4A10	-0.4	0.37	-0.44	0.33	-1.18	0.68
MS4A12	-0.34	0.43	-0.37	0.39	-1.39	0.75
MS4A13	1.03	0.9	0.82	0.86	-0.33	0.37
MS4A14	-0.92	0.08	-0.99	0.07	-0.87	0.57
MS4A15	-0.34	0.43	-0.37	0.39	-0.96	0.6
MS4A2	-0.34	0.44	-0.37	0.4	-0.99	0.61
MS4A3	0.99	0.89	0.78	0.85	-1.45	0.76
MS4A4A	-0.26	0.53	-0.28	0.49	-1.07	0.64
MS4A5	1.04	0.9	-0.22	0.55	-0.56	0.45
MS4A6A	-0.28	0.51	-0.3	0.46	-2.01	0.89
MS4A6E	0.99	0.89	1.82	0.96	-0.72	0.52
MS4A7	0.89	0.86	0.67	0.82	-0.79	0.54
MS4A8	-0.28	0.51	-0.3	0.46	-1.53	0.79
MSANTD1	-0.29	0.49	-0.32	0.45	1.3	0.06
MSANTD2	-0.41	0.36	-0.45	0.32	1.25	0.07
MSANTD3	-0.36	0.42	-0.39	0.38	-0.09	0.29
MSANTD4	-0.44	0.33	-0.48	0.3	-3.44	0.99
MSC	-0.17	0.62	-0.19	0.58	0.18	0.22
MSGN1	-0.35	0.43	-0.38	0.39	-1.6	0.81
MSH2	-1.03	0.06	-1.12	0.05	-0.18	0.32
MSH3	0.07	0.69	-0.22	0.55	-0.94	0.6
MSH4	-0.66	0.16	1.37	0.91	0.29	0.2
MSH5	0.4	0.73	-0.91	0.08	0.06	0.25
MSH6	-1.94	0.01	1.03	0.88	-0.38	0.39
MSI1	-0.43	0.34	-0.47	0.31	1.23	0.07
MSI2	-0.45	0.32	0.56	0.78	1.36	0.05
MSL1	0.88	0.86	-0.39	0.38	3.84	0
MSL2	-0.82	0.1	-0.89	0.08	1.89	0.02
MSL3	-0.34	0.44	-0.37	0.4	-0.56	0.45
MSLN	0.27	0.71	-0.01	0.64	-1.63	0.81
MSMB	-0.14	0.64	-0.16	0.6	-2.58	0.95
MSMO1	0.94	0.88	-0.32	0.44	-1.94	0.88
MSMP	-0.22	0.57	-0.24	0.52	0.77	0.12
MSN	-0.43	0.34	0.57	0.79	0.66	0.13
MSR1	-0.61	0.19	0.39	0.73	-0.99	0.61
MSRA	-0.39	0.38	-0.43	0.34	-1.39	0.74
MSRB1	-0.08	0.67	-0.1	0.63	-2.08	0.9
MSRB2	-0.2	0.59	-0.22	0.54	-2.26	0.92
MSRB3	-0.27	0.51	-0.29	0.47	-0.32	0.37
MSS51	-0.53	0.25	0.47	0.75	0.7	0.12
MST1	0.33	0.72	1.11	0.89	-1.51	0.78
MST1R	-1.58	0.01	-0.66	0.17	-1.37	0.74
MSTN	-0.56	0.23	-0.61	0.2	1.17	0.07
MSTO1	-0.51	0.27	-0.55	0.24	-0.48	0.42
MSX1	-0.39	0.39	-0.42	0.35	0.32	0.19
MSX2	-0.28	0.51	-0.3	0.46	-0.5	0.43
MT1A	-0.12	0.66	-0.13	0.62	0.3	0.2
MT1B	-0.09	0.67	-0.1	0.63	-0.04	0.28
MT1E	-0.13	0.65	-0.15	0.61	-0.36	0.38
MT1F	-0.13	0.65	-0.15	0.61	-0.4	0.4
MT1G	-0.16	0.62	-0.18	0.58	-0.2	0.33
MT1H	-0.16	0.63	-0.17	0.59	-0.22	0.34
MT1HL1	-0.14	0.64	-0.16	0.6	0.12	0.23
MT1M	-0.14	0.65	-0.15	0.6	-0.04	0.28
MT1X	-0.12	0.66	-0.13	0.62	-0.41	0.4
MT2A	-0.14	0.65	-0.15	0.6	0.2	0.21
MT3	-0.15	0.64	-0.17	0.59	-1.47	0.77
MT4	-0.11	0.66	-0.12	0.62	-1.52	0.79
MTA1	2.61	0.98	0.9	0.87	-0.9	0.58
MTA2	-0.92	0.07	-1	0.06	-0.09	0.3
MTA3	-0.5	0.28	-0.54	0.24	-0.8	0.55
MTAP	-0.47	0.3	0.54	0.77	-0.34	0.37
MTBP	-0.92	0.07	2.13	0.97	-0.81	0.55
MTCH1	0.92	0.87	0.7	0.83	0.46	0.17
MTCH2	-0.29	0.49	-0.32	0.45	2.07	0.02
MTCP1	-0.14	0.65	-0.15	0.6	2.38	0.01
MTDH	0.76	0.82	0.52	0.77	2.42	0.01
MTERF	-0.45	0.32	-0.49	0.28	0.5	0.16
MTERFD1	-0.44	0.33	-0.48	0.3	0.12	0.23
MTERFD2	-0.53	0.25	-0.58	0.22	-1.97	0.88
MTERFD3	0.78	0.83	-0.5	0.28	-0.96	0.6
MTF1	-0.96	0.07	-1.04	0.06	1.56	0.04
MTF2	-0.59	0.21	-0.64	0.18	3.67	0
MTFMT	2.05	0.96	0.58	0.79	-1.53	0.79
MTFP1	-0.28	0.51	0.74	0.84	-0.35	0.38
MTFR1	-0.38	0.39	-0.42	0.35	-0.39	0.39
MTFR1L	-0.31	0.47	-0.34	0.43	1.37	0.05
MTFR2	-0.43	0.34	-0.47	0.3	-0.72	0.51
MTG1	0.81	0.84	-0.47	0.31	-1.1	0.65
MTG2	0.49	0.75	1.28	0.9	-3.71	0.99
MTHFD1	-1.14	0.04	-1.23	0.04	-1.55	0.79
MTHFD1L	-1.07	0.05	-1.16	0.04	-2.28	0.93
MTHFD2	-0.47	0.3	-0.52	0.27	-2.02	0.89
MTHFD2L	-0.34	0.44	-0.37	0.4	-1.19	0.68
MTHFR	0.15	0.7	-0.13	0.62	-0.64	0.48
MTHFS	-0.26	0.52	-0.29	0.48	-1.79	0.85
MTHFSD	0.79	0.83	-0.49	0.29	-3.07	0.98
MTIF2	0.4	0.73	-0.91	0.08	0.71	0.12
MTIF3	-0.35	0.43	0.66	0.82	-3.54	0.99
MTL5	-0.49	0.28	-0.54	0.25	-2.27	0.93
MTM1	-0.42	0.35	-0.46	0.32	-1.26	0.7
MTMR1	-0.5	0.28	0.5	0.76	-1.9	0.87
MTMR10	-0.79	0.11	-0.85	0.1	-2.4	0.94
MTMR11	-0.79	0.11	-0.85	0.1	1.07	0.08
MTMR12	0.46	0.74	0.2	0.68	-0.58	0.46
MTMR14	-0.74	0.13	0.24	0.69	0.65	0.13
MTMR2	1.92	0.95	-0.6	0.2	-1.22	0.69
MTMR3	-1.41	0.02	-0.48	0.29	-0.29	0.36
MTMR4	-0.17	0.62	-0.48	0.3	0.57	0.15
MTMR6	0.61	0.77	0.36	0.72	-1.16	0.67
MTMR7	1.44	0.92	-0.07	0.64	-1.66	0.82
MTMR8	-0.55	0.24	-0.59	0.21	0.18	0.22
MTMR9	-0.87	0.09	0.1	0.66	-1.51	0.78
MTNR1A	-0.54	0.24	-0.59	0.21	-1.94	0.88
MTNR1B	-0.55	0.23	-0.6	0.2	-0.73	0.52
MTO1	-0.76	0.12	-0.82	0.1	-0.93	0.59
MTOR	-1.92	0.01	-0.27	0.5	-0.43	0.41
MTPAP	-0.79	0.11	-0.85	0.1	-2.35	0.93
MTPN	-0.22	0.57	1.85	0.96	2.36	0.01
MTR	1.01	0.89	-0.54	0.25	-1.13	0.66
MTRF1	0.72	0.81	0.49	0.76	-0.16	0.32
MTRF1L	0.85	0.85	1.67	0.95	-0.86	0.57
MTRR	-0.95	0.07	0.01	0.65	-3.65	0.99
MTSS1	1.6	0.93	1.14	0.89	-0.92	0.59
MTSS1L	-0.83	0.1	-0.9	0.08	-0.3	0.36
MTTP	0.23	0.7	1	0.88	-1.95	0.88
MTURN	-0.14	0.64	-0.16	0.6	1.14	0.08
MTUS1	3.16	0.99	-0.89	0.09	-1.26	0.7
MTUS2	-0.37	0.4	-0.69	0.15	-2.51	0.95
MTX1	-0.22	0.57	-0.24	0.53	-0.16	0.31
MTX2	-0.37	0.41	0.64	0.81	1.99	0.02
MTX3	-0.26	0.52	-0.29	0.48	0.46	0.16
MUC1	0.74	0.82	-0.54	0.25	-1.12	0.66
MUC15	-0.36	0.42	-0.39	0.38	-0.49	0.43
MUC16	1.73	0.94	0.33	0.71	-1.32	0.72
MUC17	-0.79	0.11	-0.97	0.07	-1.09	0.65
MUC20	0.68	0.8	2.52	0.98	-0.63	0.48
MUC21	1.94	0.95	1.51	0.93	-1.74	0.84
MUC4	2.44	0.97	1.47	0.93	-0.73	0.52
MUC5B	14.49	1	12.46	1	-2.4	0.94
MUC6	2.48	0.97	1.52	0.93	-2.05	0.9
MUC7	-0.42	0.35	-0.46	0.32	-0.67	0.49
MUCL1	-0.24	0.55	-0.27	0.5	-2.17	0.91
MUL1	-0.61	0.19	-0.67	0.17	-0.58	0.46
MUM1	-0.73	0.13	-0.79	0.12	-3.45	0.99
MUM1L1	2.01	0.96	1.58	0.94	-0.09	0.3
MURC	-0.49	0.29	-0.53	0.25	-2.55	0.95
MUS81	0.6	0.77	1.4	0.92	-0.91	0.59
MUSK	0.27	0.71	-0.01	0.64	-0.85	0.56
MUT	0.42	0.73	0.16	0.67	-0.05	0.28
MUTYH	-0.47	0.3	-0.51	0.27	-0.11	0.3
MVB12A	-0.18	0.61	-0.2	0.56	-1.78	0.85
MVB12B	0.82	0.84	0.59	0.8	-0.07	0.29
MVD	-0.45	0.32	-0.49	0.28	-2.15	0.91
MVK	-0.61	0.19	1.43	0.92	-1.24	0.7
MVP	0.31	0.71	1.09	0.89	-1.61	0.81
MX1	2.85	0.98	1.16	0.89	-2.68	0.96
MX2	-1	0.06	-0.04	0.64	-2.66	0.96
MXD1	-0.34	0.44	-0.37	0.4	-0.27	0.35
MXD3	-0.22	0.57	-0.24	0.52	-0.9	0.58
MXD4	0.87	0.86	-0.39	0.37	0.55	0.15
MXI1	0.9	0.87	0.68	0.82	2.65	0.01
MXRA5	1.32	0.91	1.6	0.94	-3.2	0.98
MXRA7	-0.16	0.62	-0.18	0.58	-0.47	0.42
MXRA8	-0.48	0.29	-0.52	0.26	-1.54	0.79
MYADM	-0.55	0.23	-0.6	0.2	-1.88	0.87
MYB	0.5	0.75	-0.8	0.11	1.17	0.07
MYBBP1A	5.32	1	4	0.99	-1.63	0.81
MYBL1	-0.57	0.22	-0.62	0.19	2.09	0.02
MYBL2	-0.94	0.07	0.02	0.65	-1.28	0.71
MYBPC1	-1.35	0.02	-0.42	0.35	-0.68	0.5
MYBPC2	1.26	0.91	0.78	0.85	-1.81	0.85
MYBPC3	1.17	0.91	1.73	0.95	-1.05	0.64
MYBPH	1.94	0.95	1.51	0.93	-1.52	0.78
MYBPHL	-0.5	0.28	-0.54	0.24	-0.44	0.41
MYC	-0.59	0.21	-0.64	0.18	-0.29	0.36
MYCBP	-0.1	0.67	-0.11	0.63	3.41	0
MYCBPAP	0.19	0.7	0.95	0.88	-1.47	0.77
MYCL	-0.4	0.37	-0.44	0.33	0.4	0.18
MYCN	-0.57	0.22	-0.62	0.19	-0.6	0.47
MYCT1	-0.36	0.41	0.65	0.82	-1.93	0.88
MYD88	-0.43	0.34	-0.47	0.31	-0.9	0.58
MYEF2	-0.35	0.43	-0.38	0.39	1.89	0.03
MYEOV	-0.41	0.36	-0.44	0.33	-0.73	0.52
MYEOV2	0.91	0.87	0.69	0.83	-1.03	0.63
MYF5	-0.39	0.38	-0.43	0.34	0.04	0.26
MYF6	-0.37	0.41	-0.4	0.37	0.9	0.1
MYH1	-2.45	0	-1.6	0.02	-0.41	0.4
MYH10	1.4	0.92	-1.45	0.02	-2.09	0.9
MYH11	8.14	1	7.21	1	-1.03	0.63
MYH13	-0.02	0.68	1.49	0.93	-0.66	0.49
MYH14	-0.41	0.35	1.35	0.91	-1.56	0.79
MYH15	0.48	0.74	-1.1	0.05	-0.49	0.43
MYH2	-1.06	0.05	-2.49	0	-0.45	0.41
MYH3	2.42	0.97	1.44	0.92	-1.28	0.71
MYH4	-2.32	0	-2.51	0	-0.61	0.47
MYH6	5.91	1	5.39	1	0.13	0.23
MYH7	-0.36	0.42	0.08	0.66	0.16	0.23
MYH7B	3.49	0.99	5.45	1	-0.78	0.54
MYH8	-1.05	0.05	-2.47	0	-0.37	0.39
MYH9	-1.8	0.01	-1.19	0.04	-0.8	0.55
MYL1	-0.26	0.53	-0.28	0.49	-0.05	0.28
MYL10	0.92	0.87	0.7	0.83	-0.73	0.52
MYL12A	-0.23	0.56	-0.25	0.52	-1.7	0.83
MYL12B	-0.22	0.57	-0.24	0.52	-2.78	0.97
MYL2	-0.3	0.48	-0.33	0.44	-2.36	0.94
MYL3	0.89	0.86	-0.37	0.39	-1.12	0.66
MYL4	-0.25	0.54	-0.27	0.5	-0.9	0.58
MYL5	-0.24	0.55	-0.26	0.51	-1.43	0.76
MYL6	-0.2	0.59	-0.22	0.54	0.86	0.1
MYL6B	-0.25	0.54	-0.27	0.5	0.73	0.12
MYL7	-0.22	0.57	-0.24	0.53	-0.79	0.54
MYL9	-0.29	0.49	-0.32	0.45	0.05	0.25
MYLIP	0.6	0.77	-0.69	0.15	-1.78	0.85
MYLK	2.32	0.97	2.39	0.97	-0.81	0.55
MYLK2	1.6	0.93	1.14	0.89	-0.49	0.43
MYLK3	-1.14	0.04	-0.18	0.58	-1.24	0.7
MYLK4	-0.43	0.34	-0.47	0.31	-1.19	0.68
MYLPF	-0.22	0.57	-0.24	0.52	-0.57	0.46
MYNN	-0.68	0.15	0.31	0.7	1.08	0.08
MYO10	-0.04	0.68	-1.67	0.01	-2.03	0.89
MYO15A	-1.07	0.05	-1.74	0.01	-1.93	0.87
MYO16	1.83	0.95	2.14	0.97	-2.93	0.98
MYO18A	0.48	0.74	-0.06	0.64	-0.57	0.46
MYO18B	3.47	0.99	5.43	1	-1.98	0.88
MYO19	-1.33	0.03	-1.44	0.02	-0.42	0.4
MYO1A	-1.14	0.04	-1.24	0.04	-0.38	0.39
MYO1B	2.41	0.97	-1.41	0.02	-1.42	0.75
MYO1C	7.05	1	4.53	1	-0.77	0.54
MYO1D	-1.11	0.04	-1.2	0.04	-1.38	0.74
MYO1E	0.97	0.88	-0.58	0.21	-1.13	0.66
MYO1F	-0.03	0.68	-0.33	0.44	-1.2	0.69
MYO1G	0.21	0.7	3.07	0.99	-1.13	0.66
MYO1H	-1	0.06	1.01	0.88	-2.12	0.91
MYO3A	1.91	0.95	-1.94	0.01	-0.85	0.56
MYO3B	-0.26	0.52	0.47	0.75	0.05	0.25
MYO5A	0.57	0.76	0.03	0.65	-0.22	0.34
MYO5B	1.3	0.91	1.58	0.94	-0.74	0.52
MYO5C	-0.55	0.23	0.15	0.67	-1.65	0.82
MYO6	1.21	0.91	-0.33	0.44	-0.37	0.38
MYO7A	2.62	0.98	2.71	0.98	-0.36	0.38
MYO7B	0.07	0.69	0.54	0.78	-1	0.62
MYO9A	-2.6	0	-1.76	0.01	0.15	0.23
MYO9B	3.73	0.99	2.57	0.98	-2.6	0.96
MYOC	0.52	0.75	-0.77	0.12	-2.03	0.89
MYOCD	-0.18	0.61	-0.48	0.29	-2.2	0.92
MYOD1	-0.37	0.4	-0.41	0.36	-0.19	0.33
MYOF	-1.19	0.04	-1.58	0.02	-0.68	0.5
MYOG	0.93	0.87	0.71	0.83	0.06	0.25
MYOM1	1.66	0.93	-1.18	0.04	-1.09	0.65
MYOM2	3.76	0.99	5.74	1	-4.72	1
MYOM3	-0.57	0.21	0.13	0.67	-1.48	0.77
MYOT	-0.7	0.14	-0.76	0.13	1.17	0.07
MYOZ1	0.82	0.84	0.59	0.79	1.37	0.05
MYOZ2	0.89	0.86	1.72	0.95	-0.74	0.52
MYOZ3	-0.19	0.6	-0.21	0.56	-0.81	0.55
MYPN	2.12	0.97	0.37	0.72	-0.21	0.33
MYPOP	-0.21	0.58	-0.23	0.54	-0.86	0.57
MYRF	0.18	0.7	-0.1	0.63	-0.47	0.42
MYRIP	0.12	0.69	-0.16	0.59	-1.74	0.84
MYSM1	1.66	0.93	0.16	0.67	0.51	0.16
MYT1	1.01	0.89	1.55	0.93	-1.01	0.62
MYT1L	4.89	1	3.82	0.99	-1.24	0.7
MYZAP	0.54	0.76	0.29	0.7	-2.1	0.9
MZB1	-0.12	0.66	-0.13	0.62	-0.94	0.6
MZF1	0.5	0.75	0.25	0.69	-1.75	0.84
MZT1	-0.12	0.66	-0.13	0.62	0.41	0.18
MZT2A	-0.15	0.64	-0.17	0.59	-0.32	0.37
N4BP1	-0.79	0.11	-0.85	0.1	-0.73	0.52
N4BP2	-1.82	0.01	-0.93	0.08	-0.04	0.28
N4BP2L1	-0.19	0.6	-0.21	0.56	0.55	0.15
N4BP2L2	-0.64	0.17	-0.69	0.15	-0.02	0.27
N4BP3	-0.82	0.1	-0.89	0.08	-1.28	0.71
N6AMT1	-0.28	0.5	0.74	0.84	-1.28	0.71
N6AMT2	-0.37	0.4	-0.41	0.36	-3.7	0.99
NAA10	-0.26	0.53	-0.28	0.49	-0.14	0.31
NAA11	-0.34	0.44	-0.37	0.4	-2.01	0.89
NAA15	-0.82	0.1	-0.89	0.09	1.65	0.04
NAA16	-1.02	0.06	-0.06	0.64	0.71	0.12
NAA20	-0.31	0.47	0.71	0.83	-1.51	0.78
NAA25	-0.98	0.06	-1.06	0.06	0.82	0.11
NAA30	-0.48	0.29	-0.52	0.26	2.21	0.02
NAA35	-0.82	0.1	-0.89	0.09	1.21	0.07
NAA38	-0.14	0.64	-0.16	0.6	-1.41	0.75
NAA40	0.84	0.85	0.61	0.8	-0.43	0.41
NAA50	-0.23	0.56	-0.25	0.52	2	0.02
NAA60	-0.27	0.51	-0.29	0.47	-0.49	0.43
NAAA	0.87	0.86	-0.39	0.37	-1.24	0.7
NAALAD2	1.77	0.94	1.32	0.91	-0.17	0.32
NAALADL1	0.46	0.74	0.2	0.68	-1.13	0.66
NAALADL2	0.43	0.73	-0.87	0.09	-0.29	0.36
NAB1	-0.61	0.19	-0.66	0.17	-1.63	0.81
NAB2	0.49	0.75	-0.81	0.11	0.32	0.19
NABP1	-0.16	0.63	-0.17	0.59	1.51	0.04
NABP2	-0.36	0.42	-0.39	0.38	-0.18	0.32
NACA	-1	0.06	1.01	0.88	0.69	0.13
NACA2	-0.34	0.43	0.67	0.82	0.16	0.22
NACC1	-0.79	0.11	-0.86	0.09	-1.96	0.88
NACC2	0.89	0.86	0.67	0.82	-0.79	0.54
NADK	-0.72	0.14	-0.78	0.12	-1.79	0.85
NADK2	-0.37	0.4	-0.41	0.36	1.37	0.05
NADSYN1	-0.94	0.07	-1.02	0.06	-1.9	0.87
NAE1	-0.43	0.34	-0.47	0.31	1.69	0.03
NAF1	-0.55	0.23	-0.6	0.2	-1.28	0.71
NAGA	-0.47	0.3	-0.51	0.27	-0.39	0.39
NAGK	3.28	0.99	2.66	0.98	0.15	0.23
NAGLU	-0.84	0.09	-0.92	0.08	-0.88	0.58
NAGPA	1.87	0.95	1.43	0.92	-1.07	0.64
NAGS	-0.43	0.34	-0.47	0.3	-1.17	0.67
NAIF1	-0.51	0.26	-0.56	0.23	-0.46	0.42
NAIP	-0.34	0.44	-0.37	0.4	-0.68	0.5
NALCN	1.7	0.94	-2.17	0.01	-1.84	0.86
NAMPT	-0.52	0.26	-0.57	0.23	1.59	0.04
NANOG	-0.26	0.52	1.8	0.95	-1.47	0.77
NANOS2	-0.32	0.46	-0.34	0.42	-2.44	0.94
NANOS3	-0.3	0.49	0.72	0.84	-2.23	0.92
NANP	-0.45	0.32	-0.49	0.28	-1.83	0.86
NANS	-0.53	0.25	-0.57	0.22	-0.35	0.38
NAP1L1	-0.36	0.41	0.65	0.82	2.54	0.01
NAP1L2	0.7	0.8	-0.58	0.22	0.25	0.21
NAP1L3	-0.39	0.39	-0.42	0.35	0.01	0.26
NAP1L4	0.78	0.83	-0.49	0.28	-3.22	0.99
NAP1L5	-0.32	0.46	-0.34	0.42	-2.37	0.94
NAPA	-0.43	0.34	-0.47	0.3	-0.75	0.53
NAPB	0.97	0.88	0.76	0.85	-1.12	0.66
NAPEPLD	-0.43	0.34	-0.47	0.3	-2.54	0.95
NAPG	-0.3	0.49	-0.32	0.44	-2.6	0.96
NAPRT1	0.71	0.81	3.61	0.99	-1.48	0.77
NAPSA	0.66	0.79	0.41	0.74	-1.37	0.74
NARF	-0.6	0.2	-0.65	0.17	-2.44	0.94
NARFL	-0.56	0.23	0.44	0.74	-2.64	0.96
NARG2	-0.98	0.06	-0.02	0.64	0.16	0.23
NARS	-0.6	0.2	-0.65	0.17	-2.44	0.94
NARS2	-0.65	0.17	0.34	0.71	0.74	0.12
NASP	0.32	0.71	0.05	0.65	1.42	0.05
NAT1	0.8	0.83	-0.48	0.3	-1.23	0.7
NAT10	0.04	0.69	-1.29	0.03	-1.61	0.81
NAT14	-0.1	0.67	-0.11	0.63	-1.51	0.78
NAT16	-0.45	0.32	-0.49	0.29	-0.61	0.47
NAT2	2.11	0.97	0.65	0.82	-0.51	0.44
NAT6	-0.36	0.41	-0.39	0.37	0.19	0.22
NAT8	0.8	0.84	0.57	0.79	-1.47	0.77
NAT8L	-0.34	0.43	-0.37	0.39	0.61	0.14
NAT9	-0.36	0.41	-0.39	0.37	-0.83	0.56
NAV1	0.15	0.69	0.62	0.8	-1	0.62
NAV2	-0.92	0.07	1.55	0.93	-0.71	0.51
NAV3	-0.16	0.62	-1.8	0.01	-0.76	0.53
NBAS	-1.73	0.01	2.02	0.96	-2.59	0.96
NBEA	-0.03	0.68	0.43	0.74	-0.69	0.5
NBEAL1	-1.39	0.02	-1.5	0.02	0.79	0.11
NBEAL2	-0.55	0.23	-0.14	0.61	-1.16	0.67
NBL1	-0.1	0.67	-0.12	0.62	-0.31	0.37
NBN	0.38	0.72	1.16	0.89	0.13	0.23
NBPF15	-0.22	0.57	-0.24	0.53	-0.3	0.36
NBPF24	-0.08	0.67	-0.1	0.63	0.03	0.26
NBPF3	0.66	0.79	1.47	0.92	-0.6	0.47
NBR1	-0.69	0.15	-0.75	0.13	0.35	0.19
NCALD	-0.33	0.45	-0.36	0.41	0.12	0.23
NCAM2	-0.85	0.09	0.12	0.66	-0.61	0.47
NCAN	0.96	0.88	-0.59	0.21	-1.79	0.85
NCAPD2	0.79	0.83	-0.78	0.12	-1.24	0.7
NCAPD3	-2.04	0.01	-2.2	0.01	-1.71	0.83
NCAPG	-0.81	0.1	-0.88	0.09	-0.04	0.28
NCAPG2	1.28	0.91	-0.24	0.53	-2.31	0.93
NCAPH	-0.84	0.1	0.14	0.67	-1.68	0.82
NCAPH2	-0.87	0.09	-0.94	0.07	-1.16	0.67
NCBP1	1.63	0.93	-0.92	0.08	-0.28	0.35
NCBP2	0.91	0.87	0.69	0.83	0.09	0.24
NCCRP1	-0.29	0.49	-0.32	0.45	-1.37	0.74
NCDN	-0.98	0.06	-1.06	0.06	0.23	0.21
NCEH1	-0.61	0.19	-0.66	0.17	-1.73	0.83
NCF1	-0.3	0.49	-0.32	0.44	-1.59	0.8
NCF2	-0.67	0.16	-0.73	0.14	-1.28	0.71
NCF4	-0.55	0.24	-0.59	0.21	-1.08	0.64
NCK1	-0.43	0.34	-0.47	0.3	0.94	0.1
NCK2	-0.57	0.22	-0.62	0.19	-1.54	0.79
NCKAP1	-1.17	0.04	-0.22	0.55	1.32	0.06
NCKAP1L	-1.39	0.02	-1.5	0.02	0.09	0.24
NCKAP5	-0.78	0.11	2	0.96	-1.11	0.66
NCKAP5L	0.2	0.7	-0.08	0.64	-0.82	0.55
NCKIPSD	1.71	0.94	2.31	0.97	-0.76	0.53
NCL	-0.94	0.07	-1.02	0.06	-1.24	0.7
NCLN	-0.62	0.19	0.37	0.72	-1.47	0.77
NCMAP	1.03	0.9	-0.22	0.54	0.35	0.19
NCOA1	-1.62	0.01	-1.75	0.01	0.99	0.09
NCOA2	-1.53	0.02	-0.61	0.2	0.15	0.23
NCOA3	-1.41	0.02	-0.48	0.3	-1.26	0.7
NCOA4	-0.64	0.17	-0.69	0.15	0	0.27
NCOA5	0.62	0.78	1.42	0.92	1.12	0.08
NCOA6	-1.2	0.04	-1.58	0.02	1.99	0.02
NCOA7	-0.88	0.08	-0.96	0.07	-0.32	0.37
NCOR1	-2.57	0	-2.78	0	-0.45	0.41
NCOR2	-1.39	0.02	-1.79	0.01	-1.7	0.83
NCR1	0.79	0.83	0.56	0.78	-2.02	0.89
NCR2	-0.47	0.3	-0.51	0.27	-0.82	0.55
NCR3	0.91	0.87	0.69	0.83	-0.05	0.28
NCS1	-0.28	0.51	-0.3	0.46	-0.41	0.4
NCSTN	0.29	0.71	0.02	0.65	-0.77	0.53
NDC1	-0.77	0.12	-0.84	0.1	-0.42	0.4
NDC80	0.64	0.78	-0.65	0.17	0.38	0.18
NDE1	-0.45	0.32	-0.49	0.29	-2.21	0.92
NDEL1	-0.42	0.35	-0.46	0.32	0.94	0.1
NDFIP1	-0.26	0.52	-0.29	0.48	1.05	0.08
NDFIP2	-0.32	0.46	-0.35	0.41	-0.13	0.31
NDN	-0.49	0.29	0.51	0.77	-0.63	0.48
NDNF	0.5	0.75	1.29	0.9	-3.36	0.99
NDNL2	-0.45	0.32	-0.49	0.29	-1.86	0.86
NDOR1	-0.82	0.1	-0.89	0.09	-1.63	0.81
NDP	-0.14	0.64	-0.16	0.6	0.92	0.1
NDRG1	-0.41	0.36	-0.45	0.32	-1.29	0.71
NDRG2	-0.36	0.41	-0.39	0.37	0.5	0.16
NDRG3	0.84	0.85	-0.44	0.33	0.62	0.14
NDRG4	2.01	0.96	0.54	0.77	-0.09	0.3
NDST1	-0.22	0.57	0.52	0.77	-0.01	0.27
NDST2	-1.03	0.06	-1.12	0.05	1.14	0.07
NDST3	0.19	0.7	-1.14	0.05	-0.44	0.41
NDST4	0.23	0.7	-0.04	0.64	-0.47	0.42
NDUFA1	-0.13	0.65	-0.15	0.61	-2	0.89
NDUFA10	-0.32	0.46	-0.35	0.41	-2.17	0.91
NDUFA11	-0.09	0.67	-0.1	0.63	-1.34	0.73
NDUFA12	-0.21	0.58	-0.23	0.54	-0.78	0.54
NDUFA13	-0.18	0.61	-0.2	0.56	-2.1	0.9
NDUFA2	-0.19	0.6	-0.21	0.56	-1.08	0.65
NDUFA3	-0.1	0.67	-0.12	0.62	-0.08	0.29
NDUFA4	-0.14	0.65	-0.15	0.6	-0.93	0.59
NDUFA4L2	-0.13	0.65	-0.15	0.61	-0.65	0.49
NDUFA5	-0.18	0.61	-0.2	0.57	-0.65	0.49
NDUFA6	-0.28	0.51	-0.3	0.46	-0.65	0.49
NDUFA7	-0.19	0.6	-0.21	0.56	-2.2	0.92
NDUFA8	0.99	0.89	0.78	0.85	0.1	0.24
NDUFA9	-0.44	0.33	-0.48	0.3	-1.09	0.65
NDUFAB1	0.96	0.88	0.74	0.84	-0.36	0.38
NDUFAF1	0.85	0.85	0.62	0.81	-0.89	0.58
NDUFAF2	0.98	0.89	-0.28	0.49	-0.09	0.3
NDUFAF3	-0.31	0.47	-0.34	0.43	-1.1	0.65
NDUFAF4	0.98	0.89	0.76	0.85	-1.41	0.75
NDUFAF5	0.78	0.83	1.59	0.94	-1.23	0.69
NDUFAF6	-0.26	0.53	-0.28	0.49	-0.03	0.28
NDUFAF7	-0.53	0.25	-0.58	0.22	-1.1	0.65
NDUFB1	-0.18	0.61	-0.2	0.57	0.21	0.21
NDUFB10	1.01	0.89	0.79	0.86	-0.96	0.61
NDUFB11	-0.22	0.57	-0.24	0.53	0.09	0.24
NDUFB2	-0.12	0.65	-0.14	0.61	-1.29	0.72
NDUFB3	-0.13	0.65	-0.15	0.61	0.08	0.24
NDUFB4	-0.18	0.61	-0.2	0.56	0.01	0.27
NDUFB5	-0.12	0.65	-0.14	0.61	-0.2	0.33
NDUFB6	-0.2	0.59	-0.22	0.54	1.03	0.09
NDUFB7	-0.16	0.63	-0.17	0.59	-1.48	0.77
NDUFB8	-0.28	0.51	-0.3	0.46	-0.06	0.29
NDUFB9	-0.26	0.53	-0.28	0.49	-1.81	0.85
NDUFC1	-0.15	0.64	-0.17	0.59	-1.31	0.72
NDUFC2	-0.14	0.64	-0.16	0.6	-0.02	0.27
NDUFS1	0.39	0.73	0.13	0.67	0.33	0.19
NDUFS2	-0.54	0.24	-0.59	0.21	-0.79	0.54
NDUFS3	-0.4	0.37	-0.44	0.33	0.18	0.22
NDUFS4	-0.28	0.5	-0.31	0.46	0.89	0.1
NDUFS5	1.07	0.9	0.86	0.87	-0.72	0.52
NDUFS6	-0.25	0.54	-0.27	0.5	-2.28	0.93
NDUFS7	-0.25	0.54	-0.27	0.5	-2.34	0.93
NDUFS8	-0.33	0.45	-0.36	0.41	-1.63	0.81
NDUFV1	-0.59	0.21	0.41	0.73	-0.79	0.54
NDUFV2	-0.3	0.49	-0.32	0.44	0.83	0.11
NDUFV3	-0.68	0.15	0.31	0.7	-2.92	0.97
NEB	1.75	0.94	0.89	0.87	-0.59	0.46
NEBL	-1.17	0.04	-0.22	0.55	-1.73	0.84
NECAB1	-0.2	0.59	-0.22	0.55	-0.28	0.35
NECAB2	0.66	0.79	1.47	0.92	-0.64	0.48
NECAB3	0.93	0.87	-0.34	0.43	-0.56	0.45
NECAP1	-0.3	0.49	-0.32	0.44	0.51	0.16
NECAP2	-0.34	0.44	-0.37	0.4	-0.97	0.61
NEDD1	-0.65	0.17	-0.71	0.15	0.32	0.19
NEDD4	-0.11	0.66	-0.41	0.36	-0.99	0.61
NEDD4L	-0.91	0.08	-0.99	0.07	-0.89	0.58
NEDD8	-0.12	0.65	-0.14	0.61	1.27	0.06
NEDD9	0.2	0.7	0.97	0.88	-2.4	0.94
NEFH	-0.77	0.12	2.3	0.97	-1.63	0.81
NEFM	-1	0.06	-1.08	0.05	-0.61	0.47
NEGR1	0.69	0.8	0.45	0.75	1.71	0.03
NEIL1	-0.61	0.19	-0.67	0.17	-1.03	0.63
NEIL2	-0.61	0.19	0.39	0.73	-2.58	0.95
NEIL3	-0.67	0.16	1.37	0.91	-0.76	0.53
NEK1	-1.02	0.06	0.99	0.88	0.55	0.15
NEK10	0.69	0.8	0.45	0.75	-0.52	0.44
NEK11	-0.57	0.22	-0.62	0.19	-1.45	0.76
NEK2	0.68	0.8	2.53	0.98	-1.25	0.7
NEK3	-0.39	0.39	0.62	0.81	-0.71	0.51
NEK4	-0.83	0.1	0.14	0.67	0.3	0.2
NEK5	0.58	0.77	-0.71	0.15	-0.86	0.57
NEK6	0.75	0.82	0.51	0.77	-2.08	0.9
NEK7	-0.39	0.38	-0.43	0.34	-1.09	0.65
NEK8	-0.73	0.13	-0.79	0.11	-0.78	0.54
NEK9	-1.06	0.05	0.94	0.88	0.85	0.11
NELFA	0.44	0.74	-0.86	0.09	-2.18	0.92
NELFB	1.49	0.92	2.07	0.96	-1.95	0.88
NELFCD	0.45	0.74	-0.85	0.1	-2.94	0.98
NELFE	-0.45	0.32	-0.49	0.29	-0.05	0.28
NELL1	-0.98	0.06	-1.06	0.06	-0.18	0.32
NELL2	-0.9	0.08	-0.97	0.07	-0.44	0.41
NEMF	1.28	0.91	-0.25	0.52	0.93	0.1
NENF	0.97	0.88	0.75	0.84	0.47	0.16
NEO1	-0.34	0.43	-0.66	0.17	-0.39	0.39
NES	0.85	0.85	0.33	0.71	-1.06	0.64
NET1	-0.69	0.15	1.34	0.91	-1.07	0.64
NETO1	-0.67	0.16	-0.73	0.14	-0.94	0.6
NETO2	-0.6	0.2	-0.65	0.17	-0.04	0.28
NEU1	-0.51	0.26	-0.56	0.23	-1.49	0.78
NEU2	-0.55	0.23	-0.6	0.2	-2.08	0.9
NEU3	-0.48	0.29	-0.52	0.26	-0.19	0.33
NEU4	0.75	0.82	1.56	0.93	-1.52	0.78
NEURL1	1.83	0.95	1.39	0.92	0.18	0.22
NEURL2	-0.37	0.4	-0.41	0.36	-0.29	0.36
NEURL4	-0.86	0.09	-1.23	0.04	-0.64	0.48
NEUROD1	-0.57	0.22	-0.62	0.19	0.23	0.21
NEUROD2	-0.3	0.49	-0.32	0.44	1.36	0.05
NEUROD4	-0.49	0.29	-0.53	0.25	0.02	0.26
NEUROD6	-0.5	0.28	-0.54	0.24	1.64	0.04
NEUROG1	-0.31	0.47	-0.34	0.43	-0.3	0.36
NEUROG2	-0.23	0.56	-0.25	0.52	-0.48	0.43
NEUROG3	-0.34	0.43	-0.37	0.39	-1.11	0.66
NEXN	-0.62	0.19	-0.67	0.16	0.07	0.25
NF1	1.99	0.96	-0.06	0.64	1.11	0.08
NF2	-0.69	0.15	-0.74	0.13	-1.36	0.74
NFAM1	-0.3	0.49	0.72	0.84	-1.85	0.86
NFASC	4.51	1	2.37	0.97	0	0.27
NFAT5	-0.24	0.54	-0.56	0.24	2.08	0.02
NFATC1	2.29	0.97	2.64	0.98	-2.13	0.91
NFATC2	-1.21	0.03	-1.31	0.03	-0.68	0.5
NFATC2IP	-0.35	0.43	-0.38	0.39	-0.52	0.44
NFATC3	0.05	0.69	-1.28	0.03	2.36	0.01
NFATC4	-1.23	0.03	-0.28	0.48	-0.3	0.36
NFE2	-0.46	0.31	-0.5	0.28	-0.42	0.4
NFE2L1	0.17	0.7	0.93	0.88	0.42	0.17
NFE2L2	-0.67	0.16	-0.72	0.14	0.38	0.18
NFE2L3	0.4	0.73	-0.91	0.08	-0.21	0.33
NFIA	0.62	0.78	-0.67	0.16	1.56	0.04
NFIB	-0.64	0.17	-0.69	0.15	3.54	0
NFIC	0.53	0.75	0.28	0.7	0.22	0.21
NFIL3	0.6	0.77	-0.69	0.15	-4.8	1
NFIX	-0.48	0.29	-0.52	0.26	1.99	0.02
NFKB1	0	0.68	-1.34	0.03	-1.4	0.75
NFKB2	0.41	0.73	0.15	0.67	-0.63	0.48
NFKBIA	-0.54	0.24	0.46	0.75	0.42	0.17
NFKBIB	-0.62	0.19	-0.67	0.16	-1.65	0.82
NFKBID	-0.41	0.36	-0.44	0.33	-1.1	0.65
NFKBIE	0.85	0.85	0.63	0.81	-0.26	0.35
NFKBIL1	-0.17	0.62	0.86	0.87	-0.17	0.32
NFKBIZ	-0.86	0.09	-0.93	0.08	-0.26	0.35
NFRKB	-0.46	0.31	1.3	0.91	-1.79	0.85
NFS1	-0.49	0.29	-0.53	0.25	-0.13	0.31
NFU1	-0.25	0.54	0.77	0.85	0.62	0.14
NFX1	0	0.68	-0.29	0.48	0.38	0.18
NFXL1	1.79	0.94	0.31	0.7	-0.4	0.4
NFYA	-0.53	0.25	-0.57	0.22	0.55	0.15
NFYB	-0.26	0.53	0.76	0.85	-0.64	0.48
NFYC	-0.38	0.39	-0.42	0.35	0.8	0.11
NGB	-0.15	0.64	-0.17	0.59	-0.1	0.3
NGDN	0.81	0.84	0.58	0.79	0.05	0.25
NGEF	0.24	0.7	1.01	0.88	-1.02	0.62
NGF	-0.48	0.29	-0.52	0.26	-1.24	0.7
NGFR	-0.52	0.26	0.48	0.76	-1.23	0.7
NGFRAP1	-0.15	0.64	-0.17	0.59	0.91	0.1
NGLY1	-0.58	0.21	-0.63	0.18	-0.09	0.3
NGRN	-0.43	0.34	-0.47	0.31	-1.17	0.68
NHEJ1	-0.39	0.39	-0.42	0.35	-0.31	0.36
NHLH1	-0.26	0.52	-0.29	0.48	-0.22	0.33
NHLH2	-0.18	0.61	-0.2	0.56	1.93	0.02
NHLRC1	-0.5	0.28	-0.54	0.24	-0.91	0.59
NHLRC2	-0.74	0.13	-0.8	0.11	-0.63	0.48
NHLRC3	-0.44	0.33	-0.48	0.3	-1.26	0.71
NHLRC4	1.01	0.89	-0.24	0.52	-1.57	0.8
NHP2	-0.24	0.55	-0.27	0.5	-0.16	0.32
NHP2L1	-0.23	0.56	0.79	0.86	-0.31	0.36
NHS	-1.24	0.03	-1.34	0.03	-0.51	0.44
NICN1	-0.39	0.39	-0.42	0.35	0.25	0.2
NID1	0.71	0.8	1.23	0.9	-2.26	0.92
NID2	0.53	0.75	1.03	0.88	-1.49	0.78
NIF3L1	-0.39	0.38	-0.43	0.34	-0.8	0.55
NIFK	-0.39	0.38	-0.43	0.34	-0.77	0.53
NIM1K	1.81	0.94	2.41	0.97	-1.46	0.77
NIN	2.77	0.98	-2.35	0	-1.11	0.66
NINJ1	-0.27	0.51	-0.29	0.47	-0.7	0.51
NINJ2	-0.41	0.36	0.6	0.8	-0.64	0.48
NINL	0.41	0.73	-0.14	0.61	-1.89	0.87
NIP7	-0.31	0.47	-0.34	0.43	-0.56	0.45
NIPA1	-0.5	0.28	-0.54	0.24	-0.77	0.53
NIPA2	0.68	0.8	-0.61	0.2	-0.6	0.47
NIPAL1	-0.42	0.35	-0.46	0.32	-0.95	0.6
NIPAL2	0.97	0.88	0.75	0.84	-0.07	0.29
NIPAL3	-0.64	0.17	-0.69	0.15	-0.75	0.53
NIPAL4	-0.39	0.39	-0.42	0.35	-0.15	0.31
NIPBL	-2.88	0	-2.06	0.01	2.53	0.01
NIPSNAP1	0.89	0.86	0.66	0.82	-0.36	0.38
NIPSNAP3A	-0.34	0.44	-0.37	0.4	0.23	0.21
NIPSNAP3B	-0.29	0.49	0.73	0.84	-0.29	0.36
NISCH	1.21	0.91	0.43	0.74	-1.27	0.71
NIT1	-0.44	0.33	-0.48	0.3	0.84	0.11
NIT2	-0.41	0.36	-0.44	0.33	0.32	0.19
NKAIN1	-0.23	0.56	-0.25	0.52	1.03	0.09
NKAIN2	0.92	0.87	0.7	0.83	2.49	0.01
NKAIN3	1.03	0.9	-0.22	0.54	-0.72	0.51
NKAIN4	-0.15	0.64	-0.17	0.59	-0.44	0.41
NKAP	-0.34	0.44	-0.37	0.4	-0.32	0.37
NKAPL	0.79	0.83	0.56	0.78	-2.43	0.94
NKD1	-0.63	0.18	-0.68	0.16	-0.67	0.49
NKD2	0.82	0.84	0.59	0.8	-1.82	0.85
NKG7	-0.22	0.57	-0.24	0.53	-1.68	0.82
NKIRAS1	-0.28	0.51	-0.3	0.46	-2.54	0.95
NKIRAS2	-0.37	0.41	-0.4	0.37	-0.79	0.54
NKRF	-0.51	0.26	-0.56	0.23	-0.26	0.35
NKTR	-1.55	0.02	-0.63	0.19	-1	0.62
NKX2-1	-0.37	0.4	-0.41	0.36	1.6	0.04
NKX2-2	-0.41	0.36	-0.44	0.33	1.46	0.05
NKX2-3	0.99	0.89	0.78	0.85	-0.04	0.28
NKX2-4	-0.14	0.65	-0.15	0.6	0.08	0.24
NKX2-5	0.76	0.82	0.53	0.77	-0.09	0.3
NKX2-8	-0.19	0.6	-0.21	0.56	-0.87	0.57
NKX3-1	-0.26	0.52	-0.29	0.48	-1.44	0.76
NKX3-2	0.99	0.89	0.77	0.85	-0.53	0.44
NKX6-1	0.97	0.88	0.75	0.84	0.12	0.23
NKX6-2	-0.21	0.58	-0.23	0.54	0.32	0.19
NKX6-3	-0.16	0.63	-0.17	0.59	-1.3	0.72
NLE1	-0.59	0.2	0.4	0.73	-0.31	0.36
NLGN1	1.59	0.93	-0.96	0.07	1.17	0.07
NLGN2	0.33	0.72	2.15	0.97	-0.26	0.35
NLGN3	-0.89	0.08	-0.97	0.07	1.32	0.06
NLGN4X	1.25	0.91	0.77	0.85	-2.89	0.97
NLK	0.72	0.81	-0.56	0.23	2.89	0
NLN	-0.73	0.13	0.25	0.69	-0.24	0.34
NLRC4	-1.23	0.03	-1.34	0.03	-1	0.62
NLRC5	1.48	0.92	2.81	0.98	-1.04	0.63
NLRP1	6.9	1	6.46	1	-1.39	0.75
NLRP10	0.27	0.71	0	0.65	-1.38	0.74
NLRP11	-0.23	0.56	0.5	0.76	-2.4	0.94
NLRP12	-0.18	0.61	-0.48	0.29	-2.99	0.98
NLRP13	2.2	0.97	0.46	0.75	-1.77	0.84
NLRP14	1.1	0.9	-0.44	0.33	-0.94	0.6
NLRP2	0.78	0.83	-0.78	0.12	-1.49	0.78
NLRP3	0.81	0.84	-0.76	0.13	-2.56	0.95
NLRP4	0.8	0.83	2.36	0.97	-3.73	0.99
NLRP5	-0.53	0.25	1.23	0.9	-2.71	0.96
NLRP6	-0.75	0.13	0.24	0.69	-1.17	0.68
NLRP7	2.05	0.96	2.39	0.97	-1.52	0.78
NLRP8	1.03	0.9	0.53	0.77	-1.63	0.81
NLRP9	-0.12	0.66	1.67	0.95	-2.8	0.97
NLRX1	-1.37	0.02	0.6	0.8	-1.11	0.66
NMB	-0.14	0.64	-0.16	0.6	0.15	0.23
NMBR	-0.57	0.22	-0.62	0.19	-0.66	0.49
NMD3	-0.67	0.16	0.32	0.71	0.28	0.2
NME1	-0.12	0.66	-0.13	0.62	-1.54	0.79
NME1-NME2	-0.32	0.46	-0.35	0.41	-1.45	0.77
NME3	-0.11	0.66	-0.12	0.62	-1.69	0.83
NME4	-0.34	0.44	-0.37	0.4	-1.48	0.77
NME5	-0.2	0.59	-0.22	0.55	1.31	0.06
NME6	-0.15	0.64	-0.17	0.59	-0.5	0.43
NME7	-0.39	0.39	-0.42	0.35	-0.73	0.52
NME8	0.43	0.73	0.17	0.67	-0.68	0.5
NME9	0.89	0.86	0.66	0.82	-1.34	0.73
NMI	-0.38	0.39	1.67	0.95	-1.52	0.78
NMNAT1	-0.33	0.45	-0.36	0.41	-2.31	0.93
NMNAT2	-0.43	0.34	-0.47	0.31	0.54	0.15
NMNAT3	0.93	0.87	0.71	0.83	-1.23	0.69
NMRAL1	1.9	0.95	1.47	0.92	-1.13	0.66
NMRK1	-0.23	0.56	-0.25	0.52	-0.63	0.48
NMRK2	-0.32	0.46	0.7	0.83	-1.43	0.76
NMS	-0.2	0.59	-0.22	0.54	-0.35	0.38
NMT1	3.02	0.98	2.39	0.97	0.76	0.12
NMT2	-0.51	0.26	0.49	0.76	-2.82	0.97
NMU	1.04	0.9	-0.22	0.55	0.29	0.2
NMUR1	-0.78	0.11	-0.84	0.1	0.04	0.25
NMUR2	3.16	0.99	1.49	0.93	-0.29	0.36
NNAT	-0.12	0.66	-0.13	0.62	2	0.02
NNMT	-0.41	0.36	-0.44	0.33	-1.83	0.86
NNT	0.03	0.68	0.78	0.85	-0.56	0.45
NOA1	0.44	0.74	-0.87	0.09	-0.61	0.47
NOB1	-0.75	0.13	-0.81	0.11	-0.82	0.55
NOC2L	0.91	0.87	0.4	0.73	-2.04	0.9
NOC3L	0.43	0.73	-0.88	0.09	0.06	0.25
NOC4L	0.48	0.74	0.22	0.68	-1.67	0.82
NOD1	-0.14	0.64	1.65	0.94	-0.75	0.53
NOD2	-1.6	0.01	-0.68	0.16	-1.84	0.86
NODAL	-0.22	0.57	-0.24	0.52	-1.43	0.76
NOG	-0.41	0.36	-0.45	0.32	0.93	0.1
NOL10	0.74	0.81	-0.54	0.24	-1.42	0.75
NOL11	0.48	0.74	2.32	0.97	-0.79	0.54
NOL12	-0.32	0.46	-0.35	0.41	-1.43	0.76
NOL3	-0.14	0.64	-0.16	0.6	0.11	0.24
NOL4	-0.9	0.08	0.06	0.66	0.75	0.12
NOL6	-1.46	0.02	-0.53	0.25	-0.76	0.53
NOL7	-0.22	0.57	-0.24	0.53	-0.35	0.38
NOL8	0.23	0.7	-0.05	0.64	-0.81	0.55
NOL9	0.47	0.74	-0.83	0.1	-2.12	0.91
NOLC1	-0.78	0.11	-0.84	0.1	-0.38	0.39
NOM1	1.6	0.93	2.19	0.97	-2.69	0.96
NOMO1	0.13	0.69	-0.15	0.6	-1.3	0.72
NOMO2	-0.39	0.38	-0.43	0.34	-1.19	0.68
NOMO3	-0.33	0.45	-0.36	0.41	-1.4	0.75
NONO	-0.26	0.53	-0.28	0.49	1.68	0.03
NOP10	-0.11	0.66	-0.12	0.62	-1.37	0.74
NOP14	-1.16	0.04	-1.26	0.03	-3.26	0.99
NOP16	-0.2	0.59	-0.22	0.54	-1.22	0.69
NOP2	-0.77	0.12	-0.84	0.1	-0.99	0.61
NOP56	0.32	0.71	0.05	0.65	-0.73	0.52
NOP58	-0.55	0.24	1.49	0.93	-0.01	0.27
NOP9	0.46	0.74	0.2	0.68	-0.06	0.29
NOS1	0.37	0.72	0.86	0.87	-0.73	0.52
NOS1AP	-0.63	0.18	2.45	0.98	-1.03	0.63
NOS2	0.07	0.69	1.88	0.96	-0.67	0.5
NOS3	-0.1	0.66	-0.41	0.36	-0.68	0.5
NOSIP	-0.21	0.58	0.81	0.86	-2.33	0.93
NOSTRIN	-0.63	0.18	1.4	0.92	-0.35	0.38
NOTCH1	-2.65	0	1.03	0.88	-1.47	0.77
NOTCH2	1.91	0.95	-0.14	0.61	-1.3	0.72
NOTCH2NL	-0.11	0.66	-0.12	0.62	-0.18	0.32
NOTCH3	0.33	0.72	0.82	0.86	-2.07	0.9
NOTCH4	4.36	1	0.11	0.66	-0.46	0.42
NOTUM	0.66	0.79	0.41	0.74	-0.79	0.54
NOV	-0.48	0.29	-0.52	0.26	-1.04	0.63
NOVA1	-0.71	0.14	-0.77	0.12	4.08	0
NOVA2	-0.32	0.46	-0.35	0.41	-0.39	0.39
NOX1	-0.44	0.33	-0.48	0.3	0.76	0.12
NOX3	1.73	0.94	1.29	0.9	-1.73	0.84
NOX4	-0.79	0.11	-0.86	0.09	0.31	0.19
NOX5	1.59	0.93	1.13	0.89	-0.6	0.47
NOXA1	-0.38	0.39	-0.42	0.35	-1.11	0.66
NOXO1	0.89	0.86	0.66	0.82	-2.97	0.98
NOXRED1	0.78	0.83	0.54	0.78	-0.76	0.53
NPAP1	-0.17	0.62	-0.48	0.3	-1.2	0.69
NPAS1	0.8	0.83	0.56	0.78	-1.57	0.8
NPAS2	1.46	0.92	0.99	0.88	-1.55	0.79
NPAS3	0.19	0.7	-0.08	0.64	0.81	0.11
NPAS4	0.12	0.69	-0.16	0.59	0.64	0.13
NPAT	-1.5	0.02	-0.58	0.22	0.18	0.22
NPB	-0.1	0.67	-0.12	0.62	-1.4	0.75
NPBWR1	-0.51	0.27	-0.55	0.24	-0.02	0.27
NPBWR2	1.76	0.94	1.32	0.91	-1.57	0.8
NPC1	-0.55	0.23	-1.93	0.01	-2.3	0.93
NPC1L1	-0.55	0.23	-0.89	0.09	-1.43	0.76
NPC2	-0.21	0.58	-0.23	0.54	-0.13	0.31
NPDC1	-0.36	0.42	-0.39	0.38	-1.7	0.83
NPEPL1	-0.53	0.25	-0.57	0.22	-2.12	0.91
NPEPPS	-0.68	0.15	0.31	0.7	1.68	0.03
NPFF	-0.1	0.67	-0.11	0.63	0.49	0.16
NPFFR1	0.97	0.88	0.76	0.85	0.03	0.26
NPFFR2	-0.69	0.15	-0.74	0.13	-1.1	0.65
NPHP1	1.69	0.93	-0.85	0.1	-1.62	0.81
NPHP3	0	0.68	-0.29	0.48	-1.19	0.68
NPHP4	0.52	0.75	2.07	0.96	-2.57	0.95
NPHS1	2.16	0.97	1.45	0.92	-1.32	0.72
NPHS2	-0.43	0.34	-0.47	0.31	-0.83	0.56
NPIPA1	-0.12	0.66	-0.13	0.62	0	0.27
NPIPA2	-0.08	0.67	-0.09	0.63	0.03	0.26
NPIPA5	-0.22	0.57	-0.24	0.52	0	0.27
NPIPB5	-0.09	0.67	-0.1	0.63	-0.04	0.28
NPIPB6	-0.18	0.61	-0.2	0.57	0	0.27
NPL	2.03	0.96	0.56	0.78	-0.47	0.42
NPLOC4	1.79	0.94	0.3	0.7	-2.71	0.96
NPM1	-0.42	0.35	-0.46	0.32	1.33	0.06
NPM2	-0.24	0.55	-0.26	0.51	-2.03	0.89
NPM3	-0.31	0.47	-0.34	0.43	-0.39	0.39
NPNT	-0.65	0.17	0.34	0.71	-1.21	0.69
NPPA	-0.28	0.51	-0.3	0.46	-0.7	0.51
NPPB	-0.26	0.53	0.76	0.85	-1.55	0.79
NPPC	-0.14	0.65	-0.15	0.6	1.01	0.09
NPR1	-0.93	0.07	-1.01	0.06	-0.13	0.31
NPR2	-0.02	0.68	-1.36	0.03	0.91	0.1
NPR3	-0.55	0.23	-0.6	0.2	0.28	0.2
NPRL2	-0.48	0.29	-0.52	0.26	0.54	0.15
NPS	-0.19	0.6	-0.21	0.56	-2.12	0.91
NPSR1	-0.38	0.39	-0.42	0.35	-0.57	0.46
NPTN	-0.41	0.36	-0.44	0.33	2.32	0.01
NPTX1	0.7	0.8	0.46	0.75	-0.08	0.29
NPTX2	-0.59	0.2	-0.64	0.18	-1.04	0.63
NPVF	-0.24	0.55	-0.26	0.51	-0.32	0.37
NPW	-0.07	0.68	-0.08	0.64	-0.78	0.54
NPY	-0.17	0.62	0.86	0.87	0.12	0.23
NPY1R	-0.45	0.32	-0.49	0.28	-1.83	0.86
NPY2R	3.14	0.99	-0.62	0.19	-1.21	0.69
NPY4R	1.67	0.93	1.22	0.9	-0.82	0.55
NPY5R	-0.45	0.32	-0.49	0.28	-2.67	0.96
NQO1	0.87	0.86	0.64	0.81	-1.29	0.72
NQO2	-0.39	0.38	0.61	0.8	-2.79	0.97
NR0B1	2.02	0.96	1.59	0.94	-0.06	0.29
NR0B2	-0.31	0.47	-0.34	0.43	-0.54	0.45
NR1D1	-0.98	0.06	-1.07	0.05	0.37	0.18
NR1D2	0.57	0.76	0.32	0.71	0.5	0.16
NR1H2	0.62	0.78	0.37	0.72	-1.8	0.85
NR1H3	-0.43	0.34	-0.47	0.3	-0.05	0.28
NR1H4	-0.6	0.2	-0.65	0.17	-2.04	0.9
NR1I2	-0.71	0.14	-0.77	0.12	-0.69	0.5
NR1I3	0.87	0.86	-0.39	0.37	-0.85	0.57
NR2C1	-0.53	0.25	-0.57	0.22	0.77	0.12
NR2C2	0.36	0.72	0.09	0.66	-0.54	0.45
NR2C2AP	-0.2	0.59	-0.22	0.54	-2.7	0.96
NR2E1	-0.46	0.31	-0.5	0.28	0.72	0.12
NR2F1	-0.51	0.27	-0.55	0.24	2.41	0.01
NR2F2	-0.65	0.17	-0.71	0.15	1.78	0.03
NR2F6	0.96	0.88	0.74	0.84	-0.66	0.49
NR3C1	0.23	0.7	1	0.88	0.79	0.11
NR3C2	-1.19	0.04	0.8	0.86	-1.2	0.69
NR4A1	2.97	0.98	1.29	0.9	-0.98	0.61
NR4A2	-0.74	0.13	-0.8	0.11	2.67	0.01
NR4A3	0.68	0.8	1.48	0.93	0.76	0.12
NR5A1	-0.61	0.19	-0.67	0.17	-0.66	0.49
NR5A2	1.76	0.94	1.32	0.91	-1.54	0.79
NR6A1	-0.66	0.16	-0.72	0.14	1.02	0.09
NRAP	1.62	0.93	1.92	0.96	-0.75	0.53
NRARP	-0.2	0.59	-0.22	0.55	0.84	0.11
NRAS	-0.3	0.48	-0.33	0.44	1.7	0.03
NRBF2	-0.37	0.41	-0.4	0.37	-1.92	0.87
NRBP1	-0.65	0.17	-0.71	0.15	1.44	0.05
NRBP2	-0.36	0.42	-0.39	0.38	-0.78	0.54
NRCAM	1.22	0.91	-0.31	0.45	-0.32	0.37
NRD1	2.36	0.97	0.63	0.81	1.32	0.06
NRDE2	1.05	0.9	-0.5	0.28	-2.21	0.92
NREP	-0.13	0.65	-0.15	0.61	0.29	0.2
NRF1	-0.55	0.23	-0.6	0.2	0.51	0.15
NRG1	-0.73	0.13	-0.79	0.12	-0.14	0.31
NRG2	-0.63	0.18	0.36	0.72	0.8	0.11
NRG3	0.42	0.73	0.16	0.67	0.72	0.12
NRG4	-0.15	0.64	-0.17	0.59	-0.5	0.43
NRGN	-0.09	0.67	-0.1	0.63	0.07	0.25
NRIP1	-0.04	0.68	-1.38	0.03	-1.57	0.8
NRIP2	2.01	0.96	1.59	0.94	-0.26	0.35
NRIP3	-0.3	0.48	-0.33	0.44	1.13	0.08
NRL	-0.26	0.53	-0.28	0.49	0.36	0.18
NRM	-0.3	0.48	-0.33	0.44	-0.41	0.4
NRN1	0.95	0.88	0.73	0.84	2.72	0.01
NRN1L	-0.16	0.62	-0.18	0.58	-1.64	0.82
NRP1	5.01	1	1.86	0.96	-1.71	0.83
NRP2	1.23	0.91	0.75	0.84	-1	0.62
NRROS	1.34	0.92	-1.23	0.04	-1.3	0.72
NRSN1	-0.33	0.45	-0.36	0.41	-1.96	0.88
NRSN2	-0.38	0.39	-0.42	0.35	-1.07	0.64
NRTN	-0.13	0.65	0.9	0.87	-0.88	0.57
NRXN1	0.54	0.76	-1.05	0.06	0.71	0.12
NRXN2	-1.98	0.01	-0.05	0.64	0.99	0.09
NRXN3	1.09	0.9	-0.46	0.32	-0.07	0.29
NSA2	-0.26	0.52	0.76	0.85	-0.28	0.35
NSD1	-0.69	0.15	-2.38	0	0.47	0.16
NSDHL	-0.48	0.29	-0.52	0.26	-1.04	0.63
NSF	0.89	0.86	-0.38	0.39	-0.34	0.37
NSFL1C	-0.47	0.3	-0.51	0.27	0.92	0.1
NSL1	-0.3	0.48	-0.33	0.44	-0.45	0.41
NSMAF	-0.86	0.09	0.11	0.66	-1.28	0.71
NSMCE1	0.87	0.86	0.65	0.82	-1.74	0.84
NSMCE2	-0.32	0.46	-0.34	0.42	-0.69	0.5
NSMCE4A	-0.28	0.51	-0.3	0.46	-0.39	0.39
NSMF	-0.65	0.17	-0.71	0.15	-0.03	0.28
NSRP1	0.64	0.78	-0.65	0.17	0.48	0.16
NSUN2	0.42	0.73	0.16	0.67	-4.07	1
NSUN3	-0.37	0.41	-0.4	0.37	0.04	0.25
NSUN4	0.79	0.83	0.56	0.78	0.18	0.22
NSUN5	0.67	0.79	0.43	0.74	-1.73	0.84
NSUN6	-0.59	0.21	-0.64	0.18	-1.32	0.72
NSUN7	-0.54	0.24	-0.59	0.21	-1.02	0.62
NT5C	-0.17	0.62	-0.19	0.58	-0.11	0.3
NT5C1A	-0.57	0.22	-0.62	0.19	-0.55	0.45
NT5C1B	-0.55	0.24	-0.59	0.21	-0.77	0.53
NT5C2	-0.66	0.16	-0.72	0.14	0.51	0.15
NT5C3A	-0.39	0.38	0.61	0.8	-0.37	0.39
NT5C3B	-0.34	0.44	-0.37	0.4	-0.85	0.56
NT5DC1	-0.46	0.31	-0.5	0.28	-0.34	0.38
NT5DC2	0.52	0.75	0.27	0.69	-0.81	0.55
NT5DC3	1.91	0.95	1.48	0.93	-2.15	0.91
NT5E	-0.61	0.19	-0.66	0.17	0.11	0.24
NT5M	0.97	0.88	0.76	0.85	-0.68	0.5
NTAN1	-0.36	0.42	-0.39	0.38	0	0.27
NTF3	-0.43	0.34	-0.47	0.31	-0.44	0.41
NTF4	-0.24	0.55	-0.27	0.5	-1.1	0.65
NTHL1	-0.38	0.39	-0.42	0.35	-1.75	0.84
NTM	-0.61	0.19	-0.66	0.17	0.12	0.23
NTMT1	-0.26	0.52	-0.29	0.48	-0.68	0.5
NTN1	-0.54	0.24	0.46	0.75	0.56	0.15
NTN3	-0.49	0.29	-0.53	0.25	-1.13	0.66
NTN4	0.41	0.73	0.14	0.67	-0.63	0.48
NTN5	-0.31	0.47	-0.34	0.43	-1.82	0.85
NTNG1	0.5	0.75	-0.8	0.11	1.05	0.08
NTNG2	1.77	0.94	2.37	0.97	0.51	0.16
NTPCR	-0.3	0.48	-0.33	0.44	-1.78	0.85
NTRK1	-0.72	0.14	-0.78	0.12	-0.57	0.46
NTRK2	1.33	0.92	-1.24	0.04	0.46	0.16
NTRK3	0.01	0.68	0.76	0.85	-0.75	0.52
NTS	-0.23	0.56	-0.25	0.52	0	0.27
NTSR1	-0.63	0.18	1.4	0.92	-0.64	0.48
NTSR2	-0.38	0.39	-0.42	0.35	0.08	0.24
NUAK1	1.46	0.92	1	0.88	-0.68	0.5
NUAK2	0.43	0.73	1.21	0.9	-1.13	0.66
NUB1	0.65	0.79	-0.64	0.18	-1.97	0.88
NUBP1	-0.44	0.33	-0.48	0.3	-2.97	0.98
NUBP2	-0.37	0.41	-0.4	0.37	-2.01	0.89
NUBPL	-0.34	0.44	-0.37	0.4	0.71	0.12
NUCB1	0.62	0.78	-0.67	0.16	-1.02	0.62
NUCB2	-0.33	0.45	-0.36	0.41	0.51	0.15
NUCKS1	0.94	0.88	-0.32	0.44	1.16	0.07
NUDC	-0.41	0.36	-0.44	0.33	0.46	0.16
NUDCD1	-0.65	0.17	-0.7	0.15	0.31	0.19
NUDCD2	-0.22	0.57	-0.24	0.52	0.47	0.16
NUDCD3	-0.45	0.32	-0.49	0.28	-1.31	0.72
NUDT1	-0.26	0.52	0.76	0.85	-1.93	0.88
NUDT10	0.99	0.89	0.77	0.85	-0.17	0.32
NUDT11	-0.28	0.5	-0.31	0.46	-0.24	0.34
NUDT12	-0.45	0.32	-0.49	0.28	0.61	0.14
NUDT13	-0.41	0.36	-0.44	0.33	0.79	0.11
NUDT14	-0.3	0.49	-0.32	0.44	-1.52	0.78
NUDT15	-0.2	0.59	-0.22	0.55	-1.69	0.83
NUDT16	-0.24	0.55	-0.27	0.5	-0.82	0.55
NUDT16L1	-0.21	0.58	-0.23	0.54	-0.06	0.29
NUDT17	0.93	0.87	0.71	0.83	-0.33	0.37
NUDT19	0.89	0.86	-0.38	0.39	-1.75	0.84
NUDT2	-0.26	0.53	-0.28	0.49	0.85	0.1
NUDT21	-0.39	0.39	-0.42	0.35	1.79	0.03
NUDT22	-0.36	0.42	-0.39	0.38	-0.76	0.53
NUDT3	-0.26	0.52	-0.29	0.48	-0.42	0.4
NUDT4	-0.15	0.64	-0.17	0.59	0.05	0.25
NUDT5	-0.36	0.42	-0.39	0.38	-1.82	0.85
NUDT6	-0.36	0.42	-0.39	0.38	-1.05	0.64
NUDT7	-0.39	0.39	-0.42	0.35	-2.7	0.96
NUDT8	0.92	0.87	0.7	0.83	-0.78	0.54
NUDT9	-0.49	0.29	-0.53	0.25	-0.03	0.28
NUF2	-0.43	0.34	-0.47	0.3	-0.92	0.59
NUFIP1	0.65	0.79	-0.64	0.18	-1.22	0.69
NUFIP2	0.25	0.71	-1.07	0.05	3.08	0
NUGGC	-0.79	0.11	-0.85	0.1	-0.83	0.56
NUMA1	-1.34	0.03	0.35	0.71	-0.76	0.53
NUMB	0.39	0.73	0.12	0.66	1.17	0.07
NUMBL	-0.47	0.3	1.58	0.94	-1.62	0.81
NUP107	1.58	0.93	2.17	0.97	-0.51	0.44
NUP133	0.02	0.68	-0.27	0.5	-1.98	0.88
NUP153	-0.61	0.19	2.19	0.97	0.39	0.18
NUP155	-1.59	0.01	0.37	0.72	0.16	0.22
NUP160	-1.44	0.02	-0.51	0.27	-0.54	0.45
NUP188	-1	0.06	-2.41	0	-0.58	0.46
NUP205	0.37	0.72	-0.18	0.58	-1.41	0.75
NUP210	-0.04	0.68	-0.62	0.19	-2.12	0.91
NUP210L	-2.08	0.01	-2.24	0.01	0.13	0.23
NUP214	-2.37	0	-0.47	0.31	-2.16	0.91
NUP35	-0.51	0.26	-0.56	0.23	0.97	0.09
NUP37	-0.32	0.46	-0.34	0.42	0.53	0.15
NUP43	-0.37	0.4	-0.41	0.36	-0.08	0.29
NUP50	-0.66	0.16	0.33	0.71	-3.19	0.98
NUP54	-0.39	0.38	0.61	0.8	0.67	0.13
NUP62	0.38	0.72	0.11	0.66	-3.64	0.99
NUP62CL	-0.17	0.62	1.9	0.96	-0.01	0.27
NUP85	-0.75	0.12	0.23	0.69	-1.7	0.83
NUP88	-0.93	0.07	0.04	0.65	-1.33	0.73
NUP93	0.21	0.7	-0.06	0.64	-0.61	0.47
NUP98	-1.81	0.01	0.13	0.67	0.99	0.09
NUPL1	-0.69	0.15	-0.74	0.13	0.62	0.14
NUPL2	-0.39	0.38	-0.43	0.34	-0.46	0.42
NUPR1	1.03	0.9	-0.23	0.54	-0.78	0.54
NUS1	-0.24	0.55	-0.26	0.51	2.18	0.02
NUSAP1	-0.3	0.48	-0.33	0.44	-0.42	0.4
NUTF2	-0.25	0.54	-0.27	0.5	1.76	0.03
NUTM1	-1.29	0.03	-0.36	0.41	-0.9	0.58
NUTM2A	-0.16	0.63	-0.17	0.59	-0.61	0.47
NUTM2B	-0.11	0.66	-0.12	0.62	-0.96	0.6
NUTM2F	3.04	0.98	1.36	0.91	-0.85	0.56
NUTM2G	1.61	0.93	0.11	0.66	-0.5	0.43
NVL	1.64	0.93	1.18	0.89	-1.37	0.74
NWD1	0.71	0.8	0.18	0.68	-2.58	0.95
NXF1	-0.77	0.12	-0.84	0.1	-0.98	0.61
NXF2B	-0.11	0.66	-0.12	0.62	-0.76	0.53
NXF3	0.8	0.84	-0.47	0.3	-0.51	0.44
NXF5	-0.42	0.35	-0.46	0.32	-0.16	0.32
NXN	0.7	0.8	1.5	0.93	0.31	0.19
NXNL1	-0.29	0.49	-0.32	0.45	-2.1	0.91
NXNL2	-0.16	0.62	-0.18	0.58	0.07	0.25
NXPE1	1.99	0.96	-0.52	0.26	-1.46	0.77
NXPE2	-0.39	0.39	0.62	0.81	-0.67	0.49
NXPE3	-0.76	0.12	-0.82	0.1	-0.56	0.45
NXPE4	-0.66	0.16	-0.72	0.14	-1.29	0.72
NXPH1	0.84	0.85	0.61	0.8	1.75	0.03
NXPH2	0.87	0.86	0.65	0.82	-0.55	0.45
NXPH3	-0.28	0.51	-0.3	0.46	0.42	0.17
NXPH4	-0.34	0.44	1.72	0.95	-0.51	0.44
NXT1	1.02	0.89	-0.24	0.53	-2.73	0.96
NXT2	-0.19	0.6	-0.21	0.56	0.1	0.24
NYAP1	-0.75	0.12	-0.82	0.11	-0.13	0.31
NYAP2	-0.84	0.09	2.22	0.97	-1.95	0.88
NYNRIN	-1.19	0.04	-1.58	0.02	-0.91	0.59
NYX	-0.19	0.6	-0.21	0.56	0.24	0.21
OAF	0.94	0.88	0.72	0.84	0.22	0.21
OARD1	-0.24	0.55	-0.27	0.5	0.76	0.12
OAS1	-0.47	0.3	-0.51	0.27	-2.25	0.92
OAS2	-0.87	0.09	-0.94	0.07	-2.43	0.94
OAS3	-0.02	0.68	1.78	0.95	-1.73	0.84
OASL	0.63	0.78	0.39	0.73	-1.58	0.8
OAT	0.72	0.81	-0.57	0.23	-3.4	0.99
OAZ1	-0.26	0.53	-0.28	0.49	0.29	0.2
OAZ2	-0.15	0.64	-0.17	0.59	3.72	0
OAZ3	-0.18	0.61	-0.2	0.56	0.99	0.09
OBFC1	-0.48	0.29	-0.52	0.26	-0.09	0.29
OBP2A	-0.14	0.65	-0.15	0.6	-1.65	0.82
OBP2B	-0.2	0.59	-0.22	0.55	-1.34	0.73
OBSCN	7.51	1	11.41	1	-2.09	0.9
OBSL1	0.58	0.77	1.09	0.89	-0.4	0.4
OC90	-0.37	0.4	-0.41	0.36	-1.39	0.74
OCA2	-0.02	0.68	1.77	0.95	-2.21	0.92
OCEL1	1.03	0.9	0.81	0.86	-1.42	0.75
OCIAD1	-0.32	0.46	-0.34	0.42	1.53	0.04
OCIAD2	-0.14	0.64	-0.16	0.6	-1.26	0.7
OCLM	-0.12	0.65	-0.14	0.61	-0.24	0.34
OCLN	-0.44	0.33	-0.48	0.3	-1.93	0.88
OCM	-0.25	0.54	-0.27	0.5	-1.07	0.64
OCM2	-0.16	0.63	-0.17	0.59	-0.88	0.58
OCRL	-0.75	0.12	-0.82	0.11	1.15	0.07
ODAM	0.83	0.85	-0.44	0.33	-0.77	0.53
ODC1	0.5	0.75	-0.79	0.11	-2.84	0.97
ODF1	-0.38	0.39	-0.42	0.35	-2.59	0.96
ODF2	-1.03	0.06	-1.12	0.05	-0.53	0.44
ODF2L	1.9	0.95	2.51	0.98	0.8	0.11
ODF3	0.91	0.87	-0.35	0.41	-1.04	0.63
ODF3L1	-0.39	0.38	-0.43	0.34	-2.34	0.93
ODF3L2	1.02	0.89	0.81	0.86	-2.05	0.9
ODF4	0.92	0.87	0.7	0.83	-1.27	0.71
OFD1	-0.82	0.1	-0.89	0.08	-1.98	0.89
OGDH	-0.24	0.54	-0.56	0.24	-1.43	0.76
OGDHL	1.03	0.89	1.57	0.94	-1.22	0.69
OGFOD1	-0.59	0.2	1.44	0.92	0.38	0.18
OGFOD2	0.73	0.81	0.49	0.76	-2.18	0.92
OGFOD3	2.03	0.96	1.6	0.94	-2.26	0.92
OGFR	0.67	0.79	0.43	0.74	-1.89	0.87
OGFRL1	-0.41	0.36	-0.45	0.32	-0.4	0.39
OGG1	-0.45	0.32	-0.49	0.29	-0.13	0.31
OGN	-0.41	0.36	-0.45	0.32	0.53	0.15
OGT	0.49	0.75	0.24	0.69	1.33	0.06
OIP5	-0.34	0.43	-0.37	0.39	-1.06	0.64
OIT3	-0.77	0.12	-0.84	0.1	-1.85	0.86
OLA1	-0.42	0.35	0.59	0.79	2.7	0.01
OLAH	-0.29	0.49	-0.32	0.45	-1.31	0.72
OLFM1	-0.74	0.13	-0.8	0.11	0.46	0.16
OLFM2	-0.73	0.13	0.26	0.69	-0.6	0.47
OLFM3	0.5	0.75	1.29	0.9	0.09	0.24
OLFM4	-0.71	0.14	-0.77	0.12	-1.12	0.66
OLFML1	0.79	0.83	0.56	0.78	-0.77	0.53
OLFML2A	-0.86	0.09	-0.94	0.08	-0.38	0.39
OLFML2B	-1	0.06	-1.09	0.05	-1.14	0.67
OLFML3	0.76	0.82	0.52	0.77	-1.77	0.84
OLIG2	-0.18	0.61	-0.2	0.56	-0.75	0.53
OLIG3	-0.36	0.41	-0.39	0.37	0.75	0.12
OLR1	-0.31	0.47	-0.34	0.43	-0.46	0.42
OMA1	0.64	0.78	0.39	0.73	-0.51	0.43
OMD	-0.46	0.31	-0.5	0.28	0.66	0.13
OMG	-0.51	0.27	-0.55	0.24	2.29	0.01
OMP	-0.28	0.51	0.74	0.84	-0.14	0.31
ONECUT1	0.77	0.83	0.54	0.77	1.62	0.04
ONECUT2	0.62	0.78	1.42	0.92	1.15	0.07
ONECUT3	-0.08	0.67	-0.1	0.63	-0.06	0.29
OOEP	-0.24	0.55	-0.26	0.51	-2.31	0.93
OOSP2	-0.26	0.53	-0.28	0.49	-0.71	0.51
OPA1	-0.98	0.06	1.03	0.88	-0.42	0.4
OPA3	-0.34	0.44	-0.37	0.4	-0.56	0.45
OPALIN	-0.21	0.58	-0.23	0.54	-1.71	0.83
OPCML	-0.55	0.24	-0.59	0.21	0.44	0.17
OPHN1	-0.61	0.19	-0.66	0.17	-0.01	0.27
OPN1LW	-0.37	0.41	-0.4	0.37	-0.84	0.56
OPN1MW	-0.15	0.64	-0.17	0.59	-0.63	0.48
OPN1MW2	-0.08	0.67	-0.09	0.63	-0.4	0.4
OPN1SW	1.81	0.94	1.37	0.91	0.61	0.14
OPN3	-0.47	0.3	-0.52	0.27	0.02	0.26
OPN4	0.64	0.78	1.44	0.92	-0.55	0.45
OPN5	-0.47	0.3	-0.51	0.27	0.82	0.11
OPRD1	-0.38	0.39	1.67	0.95	0.47	0.16
OPRK1	1.99	0.96	2.61	0.98	-1.51	0.78
OPRL1	0.54	0.76	0.29	0.7	-1.68	0.82
OPRM1	-0.4	0.37	-0.44	0.33	-0.15	0.31
OPTC	0.72	0.81	0.49	0.76	-0.92	0.59
OPTN	-0.73	0.13	-0.79	0.12	-1.43	0.76
OR10A2	0.76	0.82	0.52	0.77	-0.26	0.35
OR10A3	-0.43	0.34	-0.47	0.31	-1.47	0.77
OR10A4	-0.44	0.33	-0.48	0.3	-0.21	0.33
OR10A5	-0.57	0.22	-0.62	0.19	-0.43	0.41
OR10A6	-0.45	0.32	0.56	0.78	-1.01	0.62
OR10A7	-0.47	0.3	-0.51	0.27	-1.26	0.71
OR10AD1	2.03	0.96	0.56	0.78	-0.29	0.36
OR10AG1	2.03	0.96	0.56	0.78	-2.78	0.97
OR10C1	2.02	0.96	1.59	0.94	-1.41	0.75
OR10G2	-0.44	0.33	-0.48	0.3	-0.05	0.28
OR10G3	3.32	0.99	2.7	0.98	-0.13	0.31
OR10G4	0.75	0.82	0.51	0.77	-0.96	0.61
OR10G7	0.68	0.8	1.48	0.93	-0.57	0.46
OR10G8	1.93	0.95	0.46	0.75	-0.38	0.39
OR10G9	0.65	0.79	1.45	0.92	-0.7	0.51
OR10H1	-0.53	0.25	0.47	0.75	-1.67	0.82
OR10H2	3.09	0.99	2.46	0.98	-1.61	0.81
OR10H3	0.78	0.83	1.59	0.94	-1.31	0.72
OR10H4	-0.48	0.29	-0.52	0.26	-0.57	0.46
OR10H5	1.82	0.95	1.38	0.91	-1.42	0.75
OR10J1	0.69	0.8	0.45	0.75	-1.1	0.65
OR10J3	-0.43	0.34	-0.47	0.3	-0.52	0.44
OR10J5	-0.47	0.3	-0.51	0.27	-0.91	0.59
OR10K1	-0.46	0.31	-0.5	0.28	-0.96	0.61
OR10K2	-0.51	0.26	0.49	0.76	-1.06	0.64
OR10P1	0.68	0.8	0.44	0.74	-1.52	0.79
OR10Q1	0.64	0.78	0.39	0.73	-1.33	0.73
OR10R2	-0.55	0.24	-0.59	0.21	-1.54	0.79
OR10S1	-0.53	0.25	-0.57	0.22	-1.33	0.73
OR10T2	-0.4	0.37	-0.44	0.33	-1.75	0.84
OR10V1	0.84	0.85	0.61	0.8	-1	0.62
OR10W1	0.76	0.82	0.53	0.77	-2.92	0.98
OR10X1	1.96	0.96	-0.56	0.23	-2.27	0.93
OR10Z1	-0.54	0.24	0.46	0.75	-1.28	0.71
OR11A1	-0.43	0.34	-0.47	0.3	-0.42	0.4
OR11G2	-0.41	0.36	-0.44	0.33	-0.01	0.27
OR11H1	-0.16	0.63	-0.17	0.59	-0.67	0.49
OR11H12	-0.22	0.57	-0.24	0.52	-0.1	0.3
OR11H4	-0.47	0.3	-0.52	0.27	-0.14	0.31
OR11H6	0.85	0.85	-0.42	0.35	0.17	0.22
OR11L1	0.76	0.82	0.53	0.77	-1.9	0.87
OR12D2	-0.39	0.38	-0.43	0.34	-2.14	0.91
OR12D3	0.82	0.84	-0.45	0.32	-2.48	0.95
OR13A1	-0.7	0.14	-0.76	0.13	-2.55	0.95
OR13C2	2.04	0.96	0.57	0.79	-2.04	0.9
OR13C3	1.93	0.95	0.45	0.75	-0.57	0.46
OR13C4	-0.44	0.33	-0.48	0.3	-0.99	0.61
OR13C5	-0.43	0.34	-0.47	0.31	-4.36	1
OR13C8	0.73	0.81	-0.55	0.24	-0.08	0.29
OR13C9	-0.5	0.28	-0.54	0.24	-1.18	0.68
OR13D1	2.01	0.96	-0.51	0.27	-0.98	0.61
OR13F1	-0.48	0.29	-0.52	0.26	-0.23	0.34
OR13G1	0.77	0.83	1.58	0.94	-3.32	0.99
OR13H1	-0.28	0.51	-0.3	0.46	-0.53	0.44
OR13J1	1.94	0.95	1.51	0.93	-0.21	0.33
OR14A16	0.82	0.84	0.59	0.8	-3.67	0.99
OR14C36	1.98	0.96	0.51	0.77	-3.63	0.99
OR14I1	-0.47	0.3	-0.52	0.27	-3.94	1
OR14J1	-0.45	0.32	0.56	0.78	-3.81	1
OR1A1	0.75	0.82	1.56	0.93	-0.82	0.55
OR1A2	-0.41	0.36	0.59	0.8	-1.24	0.7
OR1B1	-0.45	0.32	0.56	0.78	-0.83	0.56
OR1C1	-0.5	0.28	0.5	0.76	-1.83	0.86
OR1D2	-0.44	0.33	0.56	0.78	-1.08	0.65
OR1D5	-0.44	0.33	-0.48	0.3	-0.56	0.45
OR1E1	0.8	0.83	0.56	0.78	-1.22	0.69
OR1E2	-0.43	0.34	-0.47	0.3	-1.21	0.69
OR1F1	-0.55	0.23	-0.6	0.2	-1.81	0.85
OR1G1	-0.51	0.26	-0.56	0.23	-3.09	0.98
OR1I1	0.77	0.83	0.54	0.77	-1.37	0.74
OR1J1	-0.49	0.28	-0.54	0.25	-0.87	0.57
OR1J2	-0.39	0.39	-0.42	0.35	-3.31	0.99
OR1J4	-0.43	0.34	-0.47	0.31	-2.8	0.97
OR1K1	-0.56	0.23	-0.61	0.2	-0.5	0.43
OR1L1	-0.37	0.41	-0.4	0.37	-2.11	0.91
OR1L3	-0.37	0.4	-0.41	0.36	-1.86	0.86
OR1L4	-0.49	0.28	-0.54	0.25	-1.03	0.63
OR1L6	-0.43	0.34	-0.47	0.31	-1.33	0.73
OR1L8	-0.41	0.36	0.6	0.8	-1.46	0.77
OR1M1	-0.49	0.28	-0.54	0.25	-3.64	0.99
OR1N1	-0.34	0.43	0.67	0.82	-3.04	0.98
OR1N2	0.75	0.82	1.56	0.93	-1.71	0.83
OR1Q1	-0.43	0.34	0.57	0.79	-1.91	0.87
OR1S1	0.69	0.8	0.45	0.75	-1.32	0.73
OR1S2	-0.45	0.32	-0.49	0.29	-1	0.62
OR2A1	-0.2	0.59	-0.22	0.55	-0.47	0.42
OR2A12	-0.46	0.31	-0.5	0.28	-1.86	0.86
OR2A14	-0.43	0.34	-0.47	0.3	-1.23	0.69
OR2A2	-0.49	0.29	-0.53	0.25	-1.95	0.88
OR2A25	-0.48	0.29	-0.52	0.26	-1.44	0.76
OR2A4	0.97	0.88	0.75	0.84	-0.68	0.5
OR2A42	-0.15	0.64	-0.17	0.59	-0.79	0.54
OR2A5	-0.45	0.32	-0.49	0.28	-0.92	0.59
OR2A7	-0.36	0.41	0.65	0.82	-1.35	0.73
OR2AE1	-0.47	0.3	-0.51	0.27	-1.82	0.85
OR2AG1	-0.51	0.26	-0.56	0.23	-0.56	0.45
OR2AG2	0.71	0.81	-0.57	0.22	-1.54	0.79
OR2AK2	0.84	0.85	-0.44	0.33	-3.84	1
OR2AP1	-0.11	0.66	-0.12	0.62	-2.43	0.94
OR2AT4	0.78	0.83	2.63	0.98	-0.07	0.29
OR2B11	1.94	0.95	1.51	0.93	-1.81	0.85
OR2B2	-0.37	0.4	-0.41	0.36	-2.49	0.95
OR2B3	-0.37	0.41	-0.4	0.37	-1.01	0.62
OR2B6	-0.41	0.36	0.59	0.8	-1.69	0.83
OR2C1	-0.57	0.22	0.43	0.74	-1.2	0.69
OR2C3	0.68	0.8	0.44	0.74	-1.97	0.88
OR2D2	-0.5	0.28	-0.54	0.24	-1.43	0.76
OR2D3	-0.48	0.29	-0.52	0.26	-1.77	0.84
OR2F1	-0.38	0.39	-0.42	0.35	-2.52	0.95
OR2F2	-0.53	0.25	-0.58	0.22	-0.65	0.49
OR2G2	-0.54	0.24	-0.59	0.21	-2.47	0.95
OR2G3	-0.37	0.4	0.64	0.81	-3.08	0.98
OR2G6	-0.59	0.21	-0.64	0.18	-2.43	0.94
OR2H1	-0.41	0.36	-0.44	0.33	-0.71	0.51
OR2H2	0.75	0.82	1.56	0.93	-0.68	0.5
OR2J2	-0.45	0.32	-0.49	0.28	-0.42	0.4
OR2J3	-0.41	0.36	0.6	0.8	-1.02	0.63
OR2K2	-0.49	0.29	-0.53	0.25	-1.45	0.76
OR2L13	-0.55	0.23	-0.6	0.2	-2.62	0.96
OR2L2	-0.54	0.24	0.46	0.75	-1.63	0.81
OR2L3	-0.37	0.4	-0.41	0.36	-1.26	0.71
OR2L5	-0.53	0.25	-0.58	0.22	-1.72	0.83
OR2L8	2.04	0.96	0.57	0.79	-1.12	0.66
OR2M2	0.75	0.82	0.51	0.77	-2.72	0.96
OR2M3	0.78	0.83	1.59	0.94	-2.77	0.97
OR2M4	-0.53	0.25	0.46	0.75	-2.02	0.89
OR2M5	-0.53	0.25	-0.57	0.22	-2.56	0.95
OR2M7	2.05	0.96	0.59	0.79	-0.99	0.61
OR2S2	1.99	0.96	1.57	0.94	-0.58	0.46
OR2T1	-0.62	0.19	0.37	0.72	-3.2	0.98
OR2T10	-0.32	0.46	-0.35	0.41	-1.31	0.72
OR2T11	-0.41	0.36	0.59	0.8	-2.43	0.94
OR2T12	0.72	0.81	0.49	0.76	-1.6	0.8
OR2T2	0.76	0.82	-0.52	0.26	-2.47	0.95
OR2T27	3.28	0.99	3.71	0.99	-2.63	0.96
OR2T29	-0.09	0.67	-0.1	0.63	-1.34	0.73
OR2T3	-0.41	0.36	-0.45	0.32	-2.99	0.98
OR2T33	-0.52	0.26	-0.57	0.23	-1.25	0.7
OR2T34	-0.45	0.32	-0.49	0.28	-2.1	0.91
OR2T35	-0.08	0.67	-0.09	0.63	-2	0.89
OR2T4	4.39	1	3.57	0.99	-1.49	0.78
OR2T5	-0.16	0.63	-0.17	0.59	-1.22	0.69
OR2T6	-0.51	0.27	-0.55	0.24	-2.2	0.92
OR2T8	0.93	0.87	1.76	0.95	-2.53	0.95
OR2V1	0.8	0.84	0.57	0.79	-1.49	0.78
OR2V2	-0.49	0.29	-0.53	0.25	-0.51	0.43
OR2W1	0.92	0.87	0.7	0.83	-1.42	0.75
OR2W3	0.72	0.81	0.48	0.76	-2.5	0.95
OR2Y1	-0.5	0.28	0.5	0.76	-4.09	1
OR2Z1	-0.47	0.3	-0.51	0.27	-2.26	0.92
OR3A1	-0.39	0.39	-0.42	0.35	-1.45	0.76
OR3A2	0.86	0.86	0.64	0.81	-2.1	0.91
OR3A3	-0.26	0.52	-0.29	0.48	-0.98	0.61
OR4A15	3.06	0.99	0.34	0.71	-3.18	0.98
OR4A16	0.71	0.81	-0.57	0.22	-1.16	0.67
OR4A47	-0.52	0.26	-0.57	0.23	-2.31	0.93
OR4A5	-0.61	0.19	-0.67	0.17	-0.7	0.51
OR4B1	0.7	0.8	-0.58	0.22	-0.97	0.61
OR4C11	-0.39	0.39	-0.42	0.35	-3.54	0.99
OR4C12	-0.43	0.34	-0.47	0.3	-1.58	0.8
OR4C13	-0.45	0.32	0.56	0.78	-1	0.62
OR4C15	-0.64	0.17	0.35	0.72	-2.45	0.94
OR4C16	0.66	0.79	-0.62	0.19	-3.09	0.98
OR4C46	-0.6	0.2	-0.65	0.17	-1.72	0.83
OR4C6	-0.56	0.23	-0.61	0.2	-2.76	0.97
OR4D1	0.83	0.85	0.6	0.8	-0.84	0.56
OR4D10	-0.53	0.25	-0.57	0.22	-2.17	0.91
OR4D11	-0.41	0.36	-0.44	0.33	-0.85	0.56
OR4D2	-0.45	0.32	-0.49	0.28	-0.13	0.31
OR4D5	0.77	0.83	0.54	0.77	-0.82	0.55
OR4D6	-0.43	0.34	-0.47	0.3	-1.82	0.85
OR4D9	-0.48	0.29	-0.52	0.26	-1.43	0.76
OR4E2	-0.47	0.3	0.54	0.77	-0.72	0.52
OR4F15	-0.43	0.34	-0.47	0.3	-2.16	0.91
OR4F17	-0.09	0.67	-0.1	0.63	0.16	0.22
OR4F4	-0.2	0.59	-0.22	0.55	-2.14	0.91
OR4F6	0.82	0.84	0.59	0.8	-1.93	0.88
OR4K1	-0.45	0.32	-0.49	0.28	-1.84	0.86
OR4K13	-0.45	0.32	-0.49	0.28	-2.76	0.97
OR4K14	0.8	0.84	0.57	0.79	-1.33	0.73
OR4K15	0.7	0.8	-0.58	0.22	-2.1	0.9
OR4K17	0.67	0.79	-0.62	0.19	-0.84	0.56
OR4K2	-0.51	0.27	0.49	0.76	-0.86	0.57
OR4K5	-0.48	0.29	-0.52	0.26	-2.96	0.98
OR4L1	-0.42	0.35	-0.46	0.32	-1.04	0.63
OR4M1	-0.5	0.28	-0.54	0.24	-0.03	0.28
OR4M2	-0.57	0.22	-0.62	0.19	-0.2	0.33
OR4N2	0.68	0.8	0.44	0.74	-1.69	0.83
OR4N4	0.78	0.83	-0.5	0.28	-1.06	0.64
OR4N5	0.8	0.83	1.61	0.94	-0.84	0.56
OR4P4	-0.34	0.43	0.67	0.82	-4.14	1
OR4Q3	-0.61	0.19	0.39	0.73	-1.25	0.7
OR4S1	-0.5	0.28	-0.54	0.24	-2.57	0.95
OR4S2	-0.33	0.45	-0.36	0.41	-3.38	0.99
OR4X1	-0.49	0.28	1.55	0.93	-0.73	0.52
OR4X2	-0.55	0.23	-0.6	0.2	-1.04	0.63
OR51A2	-0.25	0.54	-0.27	0.5	-3.02	0.98
OR51A4	-0.44	0.33	-0.48	0.3	-2.49	0.95
OR51A7	-0.45	0.32	-0.49	0.28	-1.04	0.63
OR51B2	-0.37	0.41	1.69	0.95	-2.39	0.94
OR51B4	0.86	0.86	-0.41	0.36	-1.78	0.85
OR51B5	-0.51	0.26	-0.56	0.23	-2.61	0.96
OR51B6	-0.47	0.3	0.54	0.77	-1.19	0.68
OR51D1	0.7	0.8	-0.59	0.21	-1.14	0.67
OR51E1	-0.44	0.33	-0.48	0.3	0.03	0.26
OR51E2	0.7	0.8	0.46	0.75	-1.11	0.66
OR51F1	0.78	0.83	5.78	1	-1.36	0.74
OR51F2	0.76	0.82	0.53	0.77	-0.61	0.47
OR51G1	-0.4	0.37	-0.44	0.33	-1.57	0.8
OR51G2	-0.51	0.27	-0.55	0.24	-1.88	0.87
OR51I1	0.78	0.83	0.55	0.78	-1.7	0.83
OR51I2	-0.43	0.34	-0.47	0.3	-1.37	0.74
OR51L1	0.74	0.82	-0.54	0.25	-0.98	0.61
OR51M1	-0.46	0.31	-0.5	0.28	-2.06	0.9
OR51Q1	0.7	0.8	-0.58	0.22	-1.22	0.69
OR51S1	0.78	0.83	0.55	0.78	-1.24	0.7
OR51T1	-0.53	0.25	-0.57	0.22	-1.12	0.66
OR51V1	-0.53	0.25	-0.58	0.22	-4.04	1
OR52A1	-0.39	0.38	-0.43	0.34	-2.71	0.96
OR52A5	-0.36	0.42	0.66	0.82	-2.23	0.92
OR52B2	-0.37	0.4	-0.41	0.36	-0.68	0.5
OR52B4	-0.5	0.28	-0.54	0.24	-2.47	0.95
OR52B6	-0.49	0.29	0.51	0.77	-1.36	0.74
OR52D1	0.76	0.82	0.53	0.77	-1.85	0.86
OR52E2	-0.4	0.37	-0.44	0.33	-1.12	0.66
OR52E4	-0.44	0.33	0.56	0.78	-1	0.62
OR52E6	0.76	0.82	-0.52	0.26	-2.61	0.96
OR52E8	-0.47	0.3	-0.51	0.27	-1.92	0.87
OR52H1	0.84	0.85	-0.44	0.33	-1.2	0.68
OR52I1	-0.49	0.29	-0.53	0.25	-0.03	0.28
OR52I2	-0.5	0.28	-0.54	0.24	-0.39	0.39
OR52J3	-0.5	0.28	-0.54	0.24	-1.98	0.88
OR52K1	-0.57	0.22	-0.62	0.19	-0.7	0.51
OR52K2	-0.46	0.31	-0.5	0.28	-0.8	0.55
OR52L1	-0.53	0.25	0.47	0.75	-0.9	0.58
OR52M1	0.57	0.76	0.32	0.71	-1.08	0.65
OR52N1	0.84	0.85	0.61	0.8	-1.06	0.64
OR52N2	2.01	0.96	1.58	0.94	-3.09	0.98
OR52N4	-0.48	0.29	-0.52	0.26	-2.33	0.93
OR52N5	-0.43	0.34	-0.47	0.3	-1.6	0.8
OR52R1	0.7	0.8	0.46	0.75	-1.77	0.84
OR52W1	0.79	0.83	0.56	0.78	-0.69	0.5
OR56A1	0.69	0.8	-0.59	0.21	-0.97	0.61
OR56A3	-0.6	0.2	-0.65	0.17	-1.12	0.66
OR56A4	0.62	0.78	0.38	0.72	-0.26	0.35
OR56B1	-0.51	0.27	0.49	0.76	-2.08	0.9
OR56B4	-0.4	0.37	0.61	0.8	-1.87	0.86
OR5A1	0.71	0.81	0.47	0.75	-1.8	0.85
OR5A2	-0.4	0.37	-0.44	0.33	-5.01	1
OR5AC2	-0.58	0.21	0.41	0.74	-3.58	0.99
OR5AK2	0.74	0.82	-0.54	0.25	-2.31	0.93
OR5AN1	-0.4	0.37	-0.44	0.33	-2.12	0.91
OR5AP2	-0.44	0.33	-0.48	0.3	-1.7	0.83
OR5AR1	-0.49	0.29	-0.53	0.25	-0.59	0.47
OR5AS1	0.78	0.83	0.54	0.78	-3.28	0.99
OR5AU1	0.72	0.81	2.57	0.98	-0.05	0.28
OR5B12	-0.39	0.38	-0.43	0.34	-1.3	0.72
OR5B17	-0.47	0.3	-0.51	0.27	-1.66	0.82
OR5B2	-0.37	0.4	-0.41	0.36	-2.05	0.9
OR5B21	-0.53	0.25	-0.57	0.22	-1.38	0.74
OR5B3	-0.53	0.25	0.46	0.75	-1	0.62
OR5C1	-0.5	0.28	-0.54	0.24	-0.86	0.57
OR5D13	-0.57	0.22	-0.62	0.19	-3.42	0.99
OR5D14	-0.47	0.3	-0.51	0.27	-2.92	0.98
OR5D16	0.75	0.82	0.51	0.77	-2.68	0.96
OR5D18	-0.42	0.35	-0.46	0.32	-2.69	0.96
OR5F1	-0.52	0.26	-0.57	0.23	-1.98	0.89
OR5H1	-0.49	0.29	0.51	0.77	-2.04	0.89
OR5H14	0.68	0.8	1.48	0.93	-1.31	0.72
OR5H15	2	0.96	0.53	0.77	-1.51	0.78
OR5H2	-0.36	0.42	-0.39	0.38	-1.91	0.87
OR5H6	1.97	0.96	2.58	0.98	-1.36	0.74
OR5I1	0.78	0.83	0.55	0.78	-3.61	0.99
OR5J2	0.78	0.83	0.55	0.78	-3.66	0.99
OR5K1	0.79	0.83	-0.49	0.29	-1.4	0.75
OR5K2	-0.46	0.31	-0.5	0.28	-0.59	0.46
OR5K3	-0.41	0.36	-0.44	0.33	-1.12	0.66
OR5K4	-0.42	0.35	-0.46	0.32	-1.09	0.65
OR5L1	-0.61	0.19	-0.67	0.17	-3.82	1
OR5L2	3.09	0.99	1.42	0.92	-1.98	0.89
OR5M1	-0.6	0.2	-0.65	0.17	-1.98	0.89
OR5M10	-0.53	0.25	-0.58	0.22	-3.93	1
OR5M11	-0.53	0.25	-0.57	0.22	-1.1	0.65
OR5M3	-0.4	0.37	-0.44	0.33	-3.34	0.99
OR5M8	-0.53	0.25	-0.57	0.22	-2.77	0.97
OR5M9	0.75	0.82	0.51	0.77	-2.86	0.97
OR5P2	1.96	0.96	2.57	0.98	-0.84	0.56
OR5P3	0.72	0.81	-0.56	0.23	-3.77	0.99
OR5R1	-0.42	0.35	-0.46	0.32	-4.14	1
OR5T1	-0.48	0.29	0.52	0.77	-3.49	0.99
OR5T2	0.83	0.85	-0.44	0.33	-3.57	0.99
OR5T3	-0.41	0.36	-0.44	0.33	-3.21	0.99
OR5V1	3.28	0.99	3.71	0.99	-3.5	0.99
OR5W2	2	0.96	-0.52	0.27	-3.19	0.98
OR6A2	-0.39	0.38	-0.43	0.34	-1.48	0.77
OR6B1	-0.44	0.33	0.56	0.78	-1.78	0.85
OR6B2	-0.48	0.29	-0.52	0.26	-1.11	0.66
OR6B3	1.98	0.96	1.55	0.93	-0.87	0.57
OR6C1	-0.41	0.36	-0.45	0.32	-1.98	0.89
OR6C2	-0.43	0.34	-0.47	0.31	-5.03	1
OR6C3	-0.45	0.32	-0.49	0.29	-3.77	0.99
OR6C4	-0.45	0.32	0.56	0.78	-1.8	0.85
OR6C6	0.8	0.84	-0.47	0.3	-2.38	0.94
OR6C65	-0.39	0.39	-0.42	0.35	-1.99	0.89
OR6C68	-0.47	0.3	-0.51	0.27	-4.71	1
OR6C70	-0.45	0.32	-0.49	0.29	-2.1	0.91
OR6C74	2	0.96	0.53	0.77	-3.41	0.99
OR6C75	-0.39	0.39	-0.42	0.35	-1.95	0.88
OR6C76	3.26	0.99	0.55	0.78	-2.77	0.97
OR6F1	0.8	0.84	0.57	0.79	-3.08	0.98
OR6K2	-0.44	0.33	-0.48	0.3	-1.21	0.69
OR6K3	-0.39	0.38	-0.43	0.34	-3.15	0.98
OR6K6	-0.52	0.26	-0.57	0.23	-1.14	0.67
OR6M1	0.74	0.81	0.5	0.76	-1.43	0.76
OR6N1	0.72	0.81	0.48	0.76	-0.89	0.58
OR6N2	0.75	0.82	0.51	0.77	-0.68	0.5
OR6Q1	-0.47	0.3	-0.51	0.27	-1.26	0.71
OR6S1	-0.5	0.28	0.5	0.76	-0.68	0.5
OR6T1	1.89	0.95	1.46	0.92	-0.94	0.6
OR6V1	0.85	0.85	0.63	0.81	-1.31	0.72
OR6X1	-0.41	0.36	-0.44	0.33	-1.22	0.69
OR6Y1	-0.48	0.29	-0.52	0.26	-1.97	0.88
OR7A10	-0.49	0.29	-0.53	0.25	-1.35	0.74
OR7A17	1.99	0.96	2.61	0.98	-1.86	0.86
OR7A5	-0.43	0.34	-0.47	0.3	-2.04	0.9
OR7C1	-0.51	0.26	-0.56	0.23	-2.95	0.98
OR7C2	-0.41	0.36	-0.45	0.32	-2.28	0.93
OR7D2	-0.45	0.32	-0.49	0.28	-1.62	0.81
OR7D4	-0.47	0.3	-0.52	0.27	-2.29	0.93
OR7E24	-0.43	0.34	-0.47	0.31	-1.85	0.86
OR7G1	-0.37	0.41	-0.4	0.37	-2.72	0.96
OR7G2	-0.45	0.32	-0.49	0.28	-2.91	0.97
OR7G3	0.72	0.81	0.48	0.76	-3.1	0.98
OR8A1	-0.51	0.27	-0.55	0.24	-0.76	0.53
OR8B12	-0.4	0.37	-0.44	0.33	-1.5	0.78
OR8B2	3.23	0.99	1.57	0.94	-3.35	0.99
OR8B3	0.76	0.82	1.57	0.94	-1.61	0.81
OR8B4	-0.46	0.31	-0.5	0.28	-0.72	0.51
OR8B8	-0.49	0.28	0.51	0.77	-0.63	0.48
OR8D1	0.93	0.87	0.71	0.83	-3.54	0.99
OR8D2	-0.41	0.36	-0.44	0.33	-1.95	0.88
OR8D4	0.8	0.84	0.57	0.79	-2.19	0.92
OR8G5	0.74	0.82	0.51	0.77	-1.75	0.84
OR8H1	0.9	0.87	-0.37	0.4	-2.41	0.94
OR8H2	-0.49	0.29	-0.53	0.25	-1.58	0.8
OR8H3	0.69	0.8	0.45	0.75	-1.95	0.88
OR8I2	-0.48	0.29	-0.52	0.26	-3.22	0.99
OR8J1	-0.32	0.46	0.7	0.83	-1.67	0.82
OR8J3	-0.54	0.24	0.46	0.75	-2.18	0.92
OR8K1	-0.36	0.42	-0.39	0.38	-3.48	0.99
OR8K3	-0.46	0.31	-0.5	0.28	-2.24	0.92
OR8K5	-0.37	0.41	-0.4	0.37	-1.74	0.84
OR8S1	0.69	0.8	0.45	0.75	-1.7	0.83
OR8U1	0.87	0.86	0.65	0.82	-3.56	0.99
OR9A2	-0.43	0.34	-0.47	0.31	-1.36	0.74
OR9A4	1.95	0.95	2.57	0.98	-1.42	0.75
OR9G4	-0.53	0.25	0.47	0.75	-2.44	0.94
OR9I1	-0.51	0.26	-0.56	0.23	-0.39	0.39
OR9K2	-0.43	0.34	-0.47	0.3	-1.43	0.76
OR9Q1	-0.43	0.34	-0.47	0.31	-1.74	0.84
OR9Q2	0.81	0.84	1.62	0.94	-2.37	0.94
ORAI1	-0.55	0.24	-0.59	0.21	0.21	0.21
ORAI2	-0.46	0.31	0.54	0.78	-0.12	0.3
ORAI3	-0.39	0.39	-0.42	0.35	0.1	0.24
ORAOV1	-0.15	0.64	-0.17	0.59	-2.68	0.96
ORC1	0.18	0.7	-0.1	0.63	-0.74	0.52
ORC2	-0.51	0.26	-0.56	0.23	0.72	0.12
ORC3	0.44	0.74	-0.86	0.09	0.83	0.11
ORC4	-0.43	0.34	-0.47	0.3	0.9	0.1
ORC5	-0.65	0.17	-0.71	0.15	0.84	0.11
ORC6	-0.32	0.46	0.69	0.83	-1.11	0.66
ORM1	-0.25	0.54	-0.27	0.5	-2.1	0.9
ORM2	0.89	0.86	0.67	0.82	-1.94	0.88
ORMDL1	1.02	0.89	-0.24	0.53	1.51	0.04
ORMDL2	-0.21	0.58	-0.23	0.54	1.22	0.07
ORMDL3	-0.39	0.39	-0.42	0.35	0.47	0.16
OS9	-0.77	0.12	0.21	0.68	-0.17	0.32
OSBP	0.48	0.74	-0.82	0.11	-0.7	0.51
OSBP2	-1.08	0.05	-1.17	0.04	-0.83	0.56
OSBPL10	3.92	0.99	4.11	0.99	-0.71	0.51
OSBPL11	0.42	0.73	-0.89	0.09	-0.34	0.37
OSBPL1A	-0.97	0.07	-1.05	0.06	-1.13	0.66
OSBPL2	-0.56	0.23	-0.61	0.2	-2.96	0.98
OSBPL3	-1.21	0.03	-0.27	0.5	-1.24	0.7
OSBPL5	2.72	0.98	2.06	0.96	-1.52	0.78
OSBPL6	-0.97	0.07	-0.01	0.64	-0.29	0.36
OSBPL7	1.4	0.92	-0.12	0.62	-1.36	0.74
OSBPL8	-0.84	0.1	-0.91	0.08	1.45	0.05
OSBPL9	-0.7	0.14	-0.76	0.13	0.85	0.11
OSCAR	1.09	0.9	0.88	0.87	-1.42	0.75
OSCP1	-0.53	0.25	0.46	0.75	-0.23	0.34
OSER1	0.8	0.84	1.62	0.94	0.84	0.11
OSGEP	0.82	0.84	-0.45	0.32	-0.12	0.3
OSGEPL1	0.88	0.86	0.66	0.82	-0.08	0.29
OSGIN1	0.27	0.71	-0.01	0.64	-1.53	0.79
OSGIN2	-0.63	0.18	-0.68	0.16	0.74	0.12
OSM	-0.31	0.47	-0.34	0.43	-1.72	0.83
OSMR	1.29	0.91	-1.28	0.03	-2.21	0.92
OSR1	-0.46	0.31	-0.5	0.28	-0.61	0.47
OSR2	-0.43	0.34	-0.47	0.31	1.41	0.05
OSTC	-0.2	0.59	-0.22	0.54	-0.21	0.33
OSTF1	0.98	0.89	0.76	0.85	-0.59	0.46
OSTM1	-0.32	0.46	-0.34	0.42	-0.05	0.28
OSTN	-0.23	0.56	0.79	0.86	0.37	0.18
OTC	-0.33	0.45	-0.36	0.41	0.51	0.15
OTOA	-1.08	0.05	-1.17	0.04	-0.91	0.59
OTOF	6.08	1	8.72	1	-0.37	0.39
OTOL1	-0.47	0.3	0.53	0.77	-2.05	0.9
OTOP1	0.57	0.76	0.32	0.71	-1.46	0.77
OTOP2	0.5	0.75	-0.8	0.11	-0.33	0.37
OTOP3	0.41	0.73	0.15	0.67	-0.36	0.38
OTOR	1.02	0.89	0.81	0.86	-0.42	0.4
OTOS	-0.21	0.58	-0.23	0.54	-0.42	0.4
OTP	-0.2	0.59	-0.22	0.54	1.05	0.08
OTUB1	-0.28	0.5	-0.31	0.46	-0.52	0.44
OTUB2	-0.36	0.41	-0.39	0.37	-0.85	0.56
OTUD3	0.84	0.85	-0.44	0.33	0.6	0.14
OTUD4	-1.06	0.05	-0.1	0.63	0.7	0.13
OTUD5	-0.33	0.45	0.69	0.83	-0.2	0.33
OTUD6A	-0.26	0.53	-0.28	0.49	-2.78	0.97
OTUD6B	-0.28	0.51	-0.3	0.46	0.43	0.17
OTUD7A	0.35	0.72	0.09	0.66	-0.76	0.53
OTUD7B	0.08	0.69	-0.21	0.56	0.38	0.18
OTX1	-0.48	0.29	-0.52	0.26	-1.05	0.64
OTX2	-0.42	0.35	-0.46	0.32	2.18	0.02
OVCA2	0.97	0.88	0.76	0.85	-2.27	0.93
OVGP1	1.66	0.93	1.21	0.9	-0.37	0.38
OVOL1	-0.36	0.41	-0.39	0.37	-0.18	0.32
OVOL2	0.93	0.87	-0.33	0.44	0.15	0.23
OXA1L	0.56	0.76	0.31	0.71	-0.39	0.39
OXCT1	-0.59	0.21	-0.64	0.18	-0.37	0.39
OXCT2	-0.34	0.43	-0.37	0.39	-1.56	0.79
OXER1	-0.61	0.19	-0.66	0.17	-0.6	0.47
OXGR1	0.8	0.83	0.56	0.78	-2.9	0.97
OXLD1	-0.21	0.58	0.81	0.86	-1.27	0.71
OXNAD1	-0.32	0.46	0.7	0.83	-2.01	0.89
OXR1	0.46	0.74	-0.84	0.1	0.75	0.12
OXSM	-0.49	0.28	0.51	0.77	-1.4	0.75
OXSR1	-0.57	0.22	-0.62	0.19	-0.03	0.28
OXT	-0.1	0.67	-0.12	0.62	-0.02	0.27
OXTR	1.95	0.95	1.52	0.93	-0.13	0.31
P2RX1	-0.5	0.28	-0.54	0.24	-0.9	0.58
P2RX2	-0.43	0.34	-0.47	0.3	-0.52	0.44
P2RX3	0.75	0.82	-0.53	0.25	-1.09	0.65
P2RX4	0.77	0.83	0.54	0.77	-0.99	0.62
P2RX5	-0.62	0.19	-0.67	0.16	-0.94	0.6
P2RX6	-0.37	0.41	-0.4	0.37	-1.53	0.79
P2RX7	4.26	0.99	2.39	0.97	-0.7	0.51
P2RY1	-0.61	0.19	-0.67	0.17	-0.4	0.39
P2RY10	-0.36	0.41	-0.39	0.37	0.16	0.22
P2RY11	-0.08	0.67	-0.1	0.63	-2.15	0.91
P2RY12	-0.46	0.31	0.54	0.78	-2.81	0.97
P2RY13	0.83	0.85	0.6	0.8	-2.95	0.98
P2RY14	0.75	0.82	0.51	0.77	-4.17	1
P2RY2	0.76	0.82	0.52	0.77	-0.46	0.42
P2RY4	-0.39	0.39	0.62	0.81	-0.01	0.27
P2RY6	0.74	0.81	0.5	0.76	-1.03	0.63
P2RY8	0.6	0.77	1.39	0.92	-1.08	0.65
P4HA1	-0.57	0.22	-0.62	0.19	1.25	0.06
P4HA2	-0.71	0.14	-0.77	0.12	-0.74	0.52
P4HA3	-0.49	0.28	-0.54	0.25	0.24	0.21
P4HB	0.52	0.75	0.27	0.69	-2.45	0.94
P4HTM	-0.59	0.2	-0.64	0.18	-0.25	0.35
PA2G4	-0.4	0.37	-0.44	0.33	1.5	0.05
PAAF1	-0.43	0.34	-0.47	0.31	1.09	0.08
PABPC1	-0.61	0.19	-0.66	0.17	2.12	0.02
PABPC1L	-0.66	0.16	0.33	0.71	-0.2	0.33
PABPC3	1.81	0.94	-0.72	0.14	0.07	0.25
PABPC4	0.33	0.72	0.06	0.66	0.61	0.14
PABPC5	-0.43	0.34	-0.47	0.31	0.07	0.24
PABPN1	-0.32	0.46	0.7	0.83	1.87	0.03
PABPN1L	1.07	0.9	0.86	0.87	-2.31	0.93
PACRG	-0.43	0.34	-0.47	0.31	0.04	0.25
PACRGL	-0.28	0.5	-0.31	0.46	-1.61	0.81
PACS1	-1.18	0.04	-1.28	0.03	-0.65	0.49
PACS2	-1.4	0.02	-1.51	0.02	-1.84	0.86
PACSIN1	-0.47	0.3	-0.51	0.27	-0.13	0.31
PACSIN2	0.37	0.72	2.19	0.97	-1.61	0.81
PACSIN3	-0.56	0.23	0.44	0.74	-0.61	0.47
PADI1	-0.83	0.1	1.19	0.89	-0.7	0.51
PADI2	1.73	0.94	1.29	0.9	-0.16	0.32
PADI3	-0.91	0.08	1.1	0.89	-0.41	0.4
PADI4	-0.84	0.1	0.14	0.67	-1.09	0.65
PAEP	-0.21	0.58	-0.23	0.54	-0.53	0.44
PAF1	0.63	0.78	0.39	0.73	-0.85	0.56
PAFAH1B1	-0.47	0.3	-0.51	0.27	2.83	0.01
PAFAH1B2	-0.36	0.42	-0.39	0.38	1.79	0.03
PAFAH1B3	-0.36	0.42	-0.39	0.38	-0.54	0.45
PAFAH2	-0.51	0.26	-0.56	0.23	-0.24	0.34
PAG1	0.57	0.76	-0.72	0.14	-3.48	0.99
PAGE1	-0.13	0.65	-0.15	0.61	-0.54	0.45
PAGE2	-0.16	0.62	0.86	0.87	-0.33	0.37
PAGE2B	-0.12	0.66	-0.13	0.62	-0.18	0.32
PAGE4	-0.08	0.67	-0.1	0.63	-0.33	0.37
PAGE5	-0.14	0.65	-0.15	0.6	-0.26	0.35
PAGR1	-0.23	0.56	-0.25	0.52	-0.69	0.5
PAH	1.87	0.95	1.44	0.92	-1.44	0.76
PAICS	-0.27	0.51	-0.29	0.47	-0.09	0.3
PAIP1	-0.49	0.29	-0.53	0.25	1.53	0.04
PAIP2	-0.16	0.62	-0.18	0.58	4.4	0
PAIP2B	2.32	0.97	0.87	0.87	0.23	0.21
PAK1	-0.65	0.17	-0.71	0.15	0.96	0.09
PAK1IP1	-0.43	0.34	0.57	0.79	-1.34	0.73
PAK2	-0.61	0.19	1.43	0.92	-0.1	0.3
PAK3	-0.46	0.31	-0.5	0.28	1.47	0.05
PAK4	-0.75	0.13	-0.81	0.11	-0.82	0.55
PAK6	0.3	0.71	0.03	0.65	-0.73	0.52
PAK7	3.87	0.99	1.97	0.96	-0.96	0.6
PALB2	-1.34	0.03	-1.45	0.02	-0.32	0.37
PALD1	1.3	0.91	1.87	0.96	-0.73	0.52
PALLD	2.44	0.97	3.85	0.99	-2.57	0.95
PALM	-0.52	0.26	1.52	0.93	-2.4	0.94
PALM2	-0.46	0.31	-0.5	0.28	1.24	0.07
PALM2-AKAP2	-1.44	0.02	-1.56	0.02	-1.33	0.73
PALMD	0.5	0.75	1.29	0.9	-1.14	0.67
PAM	0.22	0.7	-1.1	0.05	-0.5	0.43
PAMR1	0.39	0.73	2.21	0.97	-1.28	0.71
PAN2	-0.09	0.67	-1.44	0.02	0.41	0.17
PAN3	-0.82	0.1	-0.89	0.09	1.34	0.06
PANK1	0.7	0.8	0.46	0.75	0.8	0.11
PANK2	-0.54	0.24	-0.59	0.21	1.04	0.08
PANK3	-0.39	0.39	-0.42	0.35	0.93	0.1
PANK4	1.19	0.91	0.7	0.83	-1.73	0.84
PANX1	-0.59	0.21	-0.64	0.18	-3.11	0.98
PANX2	-0.65	0.17	-0.7	0.15	-0.85	0.56
PANX3	-0.58	0.21	-0.63	0.18	-0.51	0.44
PAOX	-0.54	0.24	-0.59	0.21	-1.85	0.86
PAPD4	-0.47	0.3	1.58	0.94	2.51	0.01
PAPD5	-0.53	0.25	-0.57	0.22	0.29	0.2
PAPD7	-0.85	0.09	-0.92	0.08	-2.97	0.98
PAPLN	2.32	0.97	0.58	0.79	-1.25	0.7
PAPOLA	-0.76	0.12	-0.82	0.1	2.72	0.01
PAPOLG	-0.66	0.16	-0.72	0.14	0.99	0.09
PAPPA	2.99	0.98	1.01	0.88	-0.15	0.31
PAPPA2	0.35	0.72	0.83	0.86	-0.6	0.47
PAPSS1	0.49	0.75	0.24	0.69	-2.03	0.89
PAPSS2	-0.9	0.08	-0.97	0.07	-1.53	0.79
PAQR3	-0.39	0.39	-0.42	0.35	-0.55	0.45
PAQR4	-0.49	0.28	-0.54	0.25	-0.23	0.34
PAQR5	0.79	0.83	-0.49	0.29	-0.88	0.57
PAQR6	0.85	0.85	0.62	0.81	0.27	0.2
PAQR7	-0.54	0.24	-0.59	0.21	-0.45	0.41
PAQR8	0.68	0.8	-0.6	0.2	-1.6	0.8
PAQR9	-0.62	0.19	1.42	0.92	0.49	0.16
PARD3	-1.47	0.02	-1.59	0.02	-1.71	0.83
PARD3B	-1.22	0.03	0.77	0.85	-0.52	0.44
PARD6A	-0.51	0.26	0.49	0.76	0.01	0.27
PARD6B	-0.49	0.29	-0.53	0.25	-3.87	1
PARD6G	0.89	0.86	0.67	0.82	-1.81	0.85
PARK2	-0.68	0.15	-0.74	0.13	-2.33	0.93
PARK7	-0.26	0.52	0.76	0.85	-2.31	0.93
PARL	-0.53	0.25	0.46	0.75	-0.4	0.4
PARM1	-0.49	0.29	-0.53	0.25	-2.55	0.95
PARN	-0.57	0.22	-0.62	0.19	0.1	0.24
PARP1	-1.31	0.03	-0.38	0.39	-2.17	0.91
PARP10	0.09	0.69	-0.19	0.57	-1.61	0.81
PARP11	-0.36	0.42	-0.39	0.38	-0.73	0.52
PARP12	0.51	0.75	-0.79	0.12	-1.24	0.7
PARP14	0.66	0.79	-0.92	0.08	-1.43	0.76
PARP15	-0.5	0.28	1.54	0.93	-1.13	0.66
PARP16	1.99	0.96	0.52	0.77	0.14	0.23
PARP2	-0.59	0.21	-0.64	0.18	0.37	0.18
PARP3	-0.59	0.21	1.45	0.92	-0.82	0.55
PARP4	-1.88	0.01	-2.04	0.01	-1.38	0.74
PARP6	-0.75	0.13	-0.81	0.11	1.97	0.02
PARP8	-0.87	0.09	-0.94	0.07	0.44	0.17
PARP9	-0.86	0.09	-0.93	0.08	-0.33	0.37
PARPBP	-0.48	0.29	-0.52	0.26	0.53	0.15
PARS2	-0.63	0.18	-0.69	0.15	-1.17	0.68
PARVA	0.8	0.83	1.61	0.94	0.66	0.13
PARVB	1.93	0.95	2.54	0.98	-1.72	0.83
PARVG	0.75	0.82	0.51	0.77	-0.95	0.6
PASD1	4.25	0.99	2.38	0.97	-1.98	0.89
PASK	1.69	0.94	5.14	1	-2.84	0.97
PATE1	-0.14	0.64	-0.16	0.6	-1.73	0.83
PATE2	1.02	0.89	0.81	0.86	-1.44	0.76
PATL1	-0.65	0.17	0.34	0.71	0.77	0.12
PATZ1	0.09	0.69	-1.24	0.04	0.31	0.19
PAWR	-0.23	0.56	-0.25	0.52	0.53	0.15
PAX1	0.66	0.79	0.41	0.74	-0.81	0.55
PAX2	0.68	0.8	0.44	0.74	2.13	0.02
PAX3	-0.65	0.17	-0.7	0.15	-0.04	0.28
PAX4	-0.43	0.34	0.58	0.79	-0.23	0.34
PAX5	-0.42	0.35	-0.46	0.32	0.48	0.16
PAX6	-0.64	0.17	-0.69	0.15	1.8	0.03
PAX7	0.43	0.73	0.16	0.67	-0.47	0.42
PAX8	-0.49	0.29	-0.53	0.25	1.21	0.07
PAX9	0.73	0.81	0.49	0.76	0.93	0.1
PAXBP1	-0.86	0.09	-0.94	0.08	0.19	0.22
PAXIP1	0.42	0.73	0.16	0.67	-3.22	0.99
PBDC1	-0.16	0.63	-0.17	0.59	0.73	0.12
PBK	-0.4	0.37	-0.44	0.33	0.22	0.21
PBLD	-0.35	0.43	-0.38	0.39	-1.22	0.69
PBOV1	-0.16	0.63	-0.17	0.59	-0.39	0.39
PBRM1	-0.21	0.58	1.57	0.94	1.37	0.05
PBX1	-0.47	0.3	-0.51	0.27	1.14	0.07
PBX2	-0.39	0.38	-0.43	0.34	-0.05	0.28
PBX3	0.74	0.82	0.51	0.77	3.36	0
PBX4	-0.45	0.32	-0.49	0.28	-0.75	0.53
PBXIP1	1.63	0.93	1.17	0.89	-1.14	0.67
PC	-0.67	0.16	-1.02	0.06	-0.76	0.53
PCBD1	-0.22	0.57	-0.24	0.52	-0.6	0.47
PCBD2	-0.18	0.61	-0.2	0.56	-1.14	0.67
PCBP1	-0.77	0.12	0.21	0.68	1.53	0.04
PCBP2	-0.43	0.34	-0.47	0.3	3.87	0
PCBP3	-0.45	0.32	-0.49	0.28	0.93	0.1
PCBP4	0.78	0.83	-0.5	0.28	0.15	0.23
PCCA	0.54	0.76	0.29	0.7	0.35	0.18
PCCB	-0.66	0.16	-0.72	0.14	-0.74	0.52
PCDH1	-0.38	0.39	0.34	0.71	-0.53	0.44
PCDH10	1.07	0.9	0.57	0.79	0.39	0.18
PCDH11X	0	0.68	-0.3	0.47	0.06	0.25
PCDH12	0.94	0.87	1.48	0.93	-0.63	0.48
PCDH15	-0.82	0.1	0.91	0.87	-1	0.62
PCDH17	-1.61	0.01	-1.74	0.01	0.63	0.14
PCDH18	-1.43	0.02	-1.55	0.02	-2.74	0.97
PCDH19	1.17	0.91	1.73	0.95	-0.12	0.3
PCDH20	-1.18	0.04	-1.27	0.03	-0.77	0.53
PCDH7	0.84	0.85	1.37	0.91	0.66	0.13
PCDH8	0.59	0.77	1.39	0.92	0.04	0.25
PCDH9	-1.63	0.01	2.41	0.97	1.31	0.06
PCDHA1	-1.27	0.03	-1.38	0.03	-0.88	0.58
PCDHA10	-1.23	0.03	-1.34	0.03	-0.38	0.39
PCDHA11	-1.35	0.02	-1.46	0.02	-0.77	0.53
PCDHA12	-0.04	0.68	-0.33	0.43	-0.7	0.51
PCDHA13	-0.02	0.68	-1.36	0.03	-0.95	0.6
PCDHA2	-0.22	0.57	-0.53	0.26	-0.51	0.43
PCDHA3	-0.24	0.54	-0.56	0.24	-0.5	0.43
PCDHA4	3.69	0.99	0.73	0.84	-0.63	0.48
PCDHA5	-0.16	0.63	-0.46	0.31	-0.36	0.38
PCDHA6	-1.53	0.02	-1.65	0.01	-0.67	0.5
PCDHA7	-1.27	0.03	-1.37	0.03	-0.83	0.56
PCDHA8	-1.41	0.02	-0.48	0.29	-0.88	0.58
PCDHA9	-1.35	0.02	-0.41	0.36	-0.79	0.54
PCDHAC1	1.47	0.92	2.05	0.96	-0.22	0.34
PCDHAC2	1.28	0.91	-0.25	0.52	0.62	0.14
PCDHB1	-1.06	0.05	-1.15	0.04	-1.35	0.73
PCDHB10	-1.31	0.03	-0.37	0.4	-0.99	0.61
PCDHB11	-1.31	0.03	-1.42	0.02	-1.6	0.8
PCDHB12	-1.39	0.02	-1.5	0.02	-1.92	0.87
PCDHB13	1.01	0.89	-0.54	0.25	-2.49	0.95
PCDHB14	-0.14	0.64	1.65	0.94	-1.44	0.76
PCDHB15	4.95	1	1.79	0.95	-1.21	0.69
PCDHB16	-1.04	0.05	-0.08	0.64	-2.14	0.91
PCDHB2	2.59	0.98	0.87	0.87	-0.85	0.56
PCDHB3	2.44	0.97	0.71	0.83	-1.75	0.84
PCDHB4	0.02	0.68	-0.28	0.49	-0.76	0.53
PCDHB5	-0.08	0.67	-0.38	0.38	-1.42	0.76
PCDHB6	0.11	0.69	-0.18	0.58	-1.77	0.84
PCDHB7	-1.33	0.03	-0.4	0.37	-1.17	0.68
PCDHB8	-0.08	0.67	0.66	0.82	-1.66	0.82
PCDHGA1	-1.3	0.03	-0.36	0.4	-1.13	0.66
PCDHGA10	-1.2	0.04	-1.3	0.03	-1.97	0.88
PCDHGA11	1.35	0.92	-0.17	0.59	-1.32	0.73
PCDHGA12	-0.02	0.68	-0.32	0.45	-1.5	0.78
PCDHGA2	-0.02	0.68	-0.31	0.45	-1.84	0.86
PCDHGA3	-0.1	0.66	0.64	0.81	-1.38	0.74
PCDHGA4	-1.05	0.05	-1.14	0.05	-1.51	0.78
PCDHGA5	0.05	0.69	-0.23	0.53	-1.29	0.72
PCDHGA6	1.27	0.91	0.79	0.85	-1.57	0.8
PCDHGA7	1.26	0.91	0.78	0.85	-1.42	0.75
PCDHGA8	1.31	0.91	0.83	0.86	-1.58	0.8
PCDHGA9	0.21	0.7	0.97	0.88	-1.83	0.86
PCDHGB1	-0.14	0.64	1.64	0.94	-1.32	0.72
PCDHGB2	0.11	0.69	0.87	0.87	-1.29	0.72
PCDHGB3	0	0.68	0.75	0.84	-1.39	0.75
PCDHGB4	2.77	0.98	0.03	0.65	-1.78	0.85
PCDHGB6	3.86	0.99	3	0.99	-1.34	0.73
PCDHGB7	-1.01	0.06	-1.09	0.05	-0.98	0.61
PCDHGC3	-1.21	0.03	-1.31	0.03	-0.77	0.53
PCDHGC4	-0.94	0.07	-1.02	0.06	-0.15	0.31
PCDHGC5	1.47	0.92	-1.09	0.05	0.12	0.23
PCED1A	-0.65	0.17	-0.7	0.15	0.45	0.17
PCED1B	-0.57	0.22	-0.62	0.19	-1.47	0.77
PCF11	0.87	0.86	0.35	0.72	1.76	0.03
PCGF1	-0.31	0.47	-0.34	0.43	0.92	0.1
PCGF2	-0.28	0.5	-0.31	0.46	-0.28	0.35
PCGF3	-0.39	0.38	1.66	0.95	-1.2	0.69
PCGF5	-0.24	0.55	-0.27	0.5	2.11	0.02
PCGF6	-0.24	0.55	-0.27	0.5	0.18	0.22
PCID2	-0.53	0.25	-0.57	0.22	-2.73	0.96
PCIF1	-1.04	0.05	-1.13	0.05	-0.28	0.35
PCK1	1.48	0.92	3.11	0.99	-1.88	0.87
PCK2	0.54	0.76	-0.75	0.13	0.13	0.23
PCLO	-1.96	0.01	-4.03	0	-0.9	0.58
PCM1	1.73	0.94	-1.09	0.05	0.08	0.24
PCMT1	-0.29	0.49	-0.32	0.45	1.52	0.04
PCMTD1	0.89	0.86	0.67	0.82	0.8	0.11
PCMTD2	-0.37	0.4	-0.41	0.36	-3.01	0.98
PCNA	-0.3	0.48	-0.33	0.44	0.56	0.15
PCNP	-0.14	0.64	-0.16	0.6	3.22	0
PCNT	1.69	0.94	-0.68	0.16	-3.33	0.99
PCNX	2.09	0.96	-1	0.06	-0.38	0.39
PCNXL2	-2.2	0	0.76	0.85	-2.5	0.95
PCNXL3	-1.31	0.03	-0.67	0.16	-1	0.62
PCOLCE	0.62	0.78	0.37	0.72	-0.2	0.33
PCOLCE2	-0.29	0.49	-0.32	0.45	-1.25	0.7
PCP2	-0.1	0.67	-0.12	0.62	-0.86	0.57
PCP4	-0.09	0.67	-0.1	0.63	-2	0.89
PCP4L1	-0.13	0.65	-0.15	0.61	-0.06	0.29
PCSK1	0.31	0.71	0.04	0.65	-0.72	0.51
PCSK2	0.25	0.71	-0.02	0.64	-1.11	0.66
PCSK4	0.84	0.85	0.61	0.8	-1	0.62
PCSK5	-0.8	0.11	-1.15	0.04	-1.21	0.69
PCSK7	0.33	0.72	0.06	0.65	-1	0.62
PCSK9	-0.64	0.17	0.35	0.72	-0.86	0.57
PCTP	0.99	0.89	1.82	0.96	-1.18	0.68
PCYOX1	-0.62	0.19	-0.67	0.16	-0.46	0.42
PCYOX1L	-0.54	0.24	-0.59	0.21	-0.35	0.38
PCYT1A	-0.51	0.27	-0.55	0.24	0.13	0.23
PCYT1B	-0.23	0.56	-0.25	0.52	0.2	0.21
PCYT2	-0.55	0.24	-0.59	0.21	-1.48	0.77
PDAP1	-0.34	0.43	-0.37	0.39	-0.35	0.38
PDC	-0.24	0.55	-0.26	0.51	-0.89	0.58
PDCD1	-0.38	0.39	-0.42	0.35	-1.36	0.74
PDCD10	-0.24	0.55	-0.26	0.51	2.93	0
PDCD11	-2.2	0	-2.38	0	-0.67	0.5
PDCD1LG2	-0.45	0.32	-0.49	0.29	-0.26	0.35
PDCD2	-0.27	0.51	-0.29	0.47	-1.56	0.79
PDCD2L	-0.42	0.35	-0.46	0.32	-1.66	0.82
PDCD4	0.68	0.8	0.44	0.74	1.62	0.04
PDCD5	1.11	0.91	0.91	0.88	0.99	0.09
PDCD6	-0.26	0.52	-0.29	0.48	-2.4	0.94
PDCD6IP	-0.86	0.09	0.11	0.66	-0.45	0.41
PDCD7	-0.33	0.45	-0.36	0.41	-0.33	0.37
PDCL	0.88	0.86	-0.39	0.38	-1.19	0.68
PDCL2	-0.12	0.65	-0.14	0.61	1.89	0.02
PDCL3	0.91	0.87	-0.36	0.41	-1.89	0.87
PDDC1	0.91	0.87	0.69	0.83	-1.35	0.73
PDE10A	0.33	0.72	0.06	0.66	-2.99	0.98
PDE11A	1.39	0.92	0.92	0.88	0.34	0.19
PDE12	-0.75	0.13	-0.81	0.11	-0.69	0.5
PDE1A	-0.61	0.19	-0.67	0.17	0.05	0.25
PDE1B	-0.51	0.27	0.49	0.76	0.02	0.26
PDE1C	1.59	0.93	0.09	0.66	-1.43	0.76
PDE2A	2.79	0.98	1.09	0.89	0.17	0.22
PDE3A	-1.3	0.03	-0.36	0.4	-0.35	0.38
PDE3B	-1.07	0.05	-1.16	0.04	0.8	0.11
PDE4A	0.12	0.69	0.88	0.87	-1.49	0.78
PDE4B	1.68	0.93	-0.87	0.09	-1.32	0.72
PDE4C	-0.68	0.15	-0.74	0.13	-1.88	0.87
PDE4D	0.72	0.81	-0.56	0.23	0.25	0.2
PDE4DIP	0.78	0.83	1.02	0.88	-0.5	0.43
PDE5A	-0.88	0.09	0.09	0.66	-1.58	0.8
PDE6A	2.6	0.98	1.93	0.96	-0.69	0.5
PDE6B	0.04	0.69	-0.25	0.52	-1.35	0.73
PDE6C	-1.09	0.05	-1.18	0.04	-0.97	0.61
PDE6D	-0.23	0.56	-0.25	0.52	1.27	0.06
PDE6G	-0.13	0.65	-0.15	0.61	-0.72	0.51
PDE6H	-0.18	0.61	0.85	0.87	-0.47	0.42
PDE7A	-0.47	0.3	-0.52	0.27	0.96	0.09
PDE7B	-0.57	0.22	-0.62	0.19	0.6	0.14
PDE8A	1.73	0.94	-0.8	0.11	-0.85	0.56
PDE8B	-1	0.06	-0.04	0.64	-0.83	0.56
PDE9A	-0.64	0.17	-0.69	0.15	-2.17	0.91
PDF	-0.07	0.68	-0.08	0.64	-0.62	0.48
PDGFA	-0.33	0.45	-0.36	0.41	0.05	0.25
PDGFB	-0.4	0.37	-0.44	0.33	-0.77	0.53
PDGFC	0.82	0.84	0.59	0.79	-1.09	0.65
PDGFD	-0.49	0.29	0.51	0.77	-0.51	0.44
PDGFRA	-1.29	0.03	-1.4	0.02	-2.08	0.9
PDGFRB	2.06	0.96	-0.74	0.13	-0.56	0.45
PDGFRL	0.54	0.76	0.29	0.7	-2.56	0.95
PDHA1	0.85	0.85	-0.42	0.35	-0.52	0.44
PDHA2	-0.58	0.21	-0.63	0.18	-4.28	1
PDHB	0.82	0.84	-0.45	0.32	-0.06	0.29
PDHX	1.83	0.95	0.35	0.72	-1.14	0.67
PDIA2	0.26	0.71	-0.01	0.64	-1.7	0.83
PDIA3	0.62	0.78	1.42	0.92	1.34	0.06
PDIA4	0.41	0.73	0.14	0.67	-1.7	0.83
PDIA5	-0.73	0.13	-0.79	0.12	0	0.27
PDIA6	0.78	0.83	-0.5	0.28	-3.34	0.99
PDIK1L	-0.45	0.32	1.6	0.94	1.8	0.03
PDILT	0.39	0.73	-0.92	0.08	-1.49	0.78
PDK1	0.76	0.82	0.52	0.77	-0.19	0.33
PDK2	-0.56	0.23	0.44	0.74	-0.11	0.3
PDK3	-0.27	0.51	-0.29	0.47	-1.15	0.67
PDK4	-0.52	0.26	0.48	0.76	-0.42	0.4
PDLIM1	-0.43	0.34	-0.47	0.31	-0.73	0.52
PDLIM2	0.85	0.85	-0.42	0.35	-0.57	0.46
PDLIM3	-0.47	0.3	-0.51	0.27	-1.08	0.65
PDLIM4	-0.36	0.41	0.65	0.82	-0.68	0.5
PDLIM5	0.77	0.83	0.54	0.77	-0.7	0.51
PDLIM7	-0.46	0.31	0.54	0.78	-0.78	0.54
PDP1	-0.7	0.14	-0.76	0.13	-0.32	0.37
PDP2	-0.79	0.11	-0.85	0.1	-2.22	0.92
PDPK1	-0.45	0.32	-0.49	0.29	-1.57	0.8
PDPN	0.87	0.86	1.69	0.95	-1.81	0.85
PDPR	0.14	0.69	-0.14	0.61	-0.49	0.43
PDRG1	-0.16	0.62	-0.18	0.58	0.44	0.17
PDS5A	-1.07	0.05	-0.11	0.62	1.16	0.07
PDS5B	-1.45	0.02	-0.52	0.26	-0.32	0.37
PDSS1	-0.4	0.37	-0.44	0.33	-0.31	0.36
PDSS2	-0.5	0.28	-0.54	0.24	0.82	0.11
PDX1	-0.29	0.49	-0.32	0.45	-1.28	0.71
PDXDC1	0.19	0.7	-1.13	0.05	-1.32	0.72
PDXK	-0.4	0.37	1.65	0.94	-1.35	0.73
PDXP	-0.24	0.55	-0.27	0.5	-0.19	0.33
PDYN	-0.42	0.35	-0.46	0.32	-0.96	0.61
PDZD11	-0.14	0.65	-0.15	0.6	1.06	0.08
PDZD2	3.52	0.99	1.01	0.88	-2.03	0.89
PDZD3	-0.47	0.3	-0.52	0.27	-0.35	0.38
PDZD4	0.62	0.78	0.38	0.72	-0.65	0.49
PDZD7	-0.61	0.19	-0.67	0.17	-0.71	0.51
PDZD8	1.13	0.91	1.68	0.95	0.17	0.22
PDZD9	-0.28	0.5	-0.31	0.46	-0.26	0.35
PDZK1	-0.28	0.51	-0.3	0.46	-1.19	0.68
PDZK1IP1	-0.2	0.59	0.82	0.86	-0.92	0.59
PDZRN3	-0.19	0.6	-0.5	0.28	-0.65	0.49
PDZRN4	4	0.99	2.11	0.96	-1.59	0.8
PEA15	-0.22	0.57	-0.24	0.52	0.52	0.15
PEAK1	-0.69	0.15	-1.03	0.06	-1.41	0.75
PEAR1	2.49	0.97	2.86	0.98	-0.61	0.47
PEBP1	-0.26	0.53	-0.28	0.49	-0.34	0.38
PEBP4	0.85	0.85	0.62	0.81	-1.35	0.73
PECR	-0.39	0.38	-0.43	0.34	-0.62	0.48
PEF1	-0.41	0.36	-0.45	0.32	-0.3	0.36
PEG10	-0.32	0.46	-0.35	0.41	-2.36	0.94
PEG3	-1.92	0.01	0.02	0.65	-2.32	0.93
PELI1	-0.59	0.2	0.4	0.73	1.07	0.08
PELI2	-0.66	0.16	-0.72	0.14	-2.51	0.95
PELI3	-0.66	0.16	-0.72	0.14	-0.2	0.33
PELO	0.69	0.8	0.45	0.75	-0.75	0.52
PELP1	-0.1	0.67	-0.11	0.63	-1.1	0.65
PEMT	-0.28	0.5	-0.31	0.46	-0.87	0.57
PENK	-0.38	0.39	0.63	0.81	-1.48	0.77
PEPD	-0.61	0.19	0.38	0.72	-1.54	0.79
PER1	0.76	0.82	0.23	0.69	-0.77	0.53
PER2	0.83	0.84	1.36	0.91	-2.39	0.94
PER3	-0.36	0.41	-0.68	0.16	-1.94	0.88
PERP	-0.3	0.49	0.72	0.84	-0.56	0.45
PES1	0.41	0.73	0.14	0.67	-1.13	0.66
PET112	-0.69	0.15	-0.74	0.13	-0.87	0.57
PEX1	0.07	0.69	-1.26	0.03	-0.8	0.55
PEX10	0.77	0.83	1.58	0.94	-1.89	0.87
PEX11A	0.93	0.87	0.71	0.83	-0.41	0.4
PEX11B	-0.32	0.46	-0.34	0.42	0.55	0.15
PEX11G	-0.19	0.6	0.84	0.86	-1.44	0.76
PEX12	-0.49	0.29	-0.53	0.25	0.47	0.16
PEX13	-0.51	0.26	-0.56	0.23	0.66	0.13
PEX14	1.85	0.95	0.37	0.72	-0.9	0.58
PEX16	-0.46	0.31	-0.5	0.28	0.14	0.23
PEX19	-0.3	0.49	-0.32	0.44	0.25	0.2
PEX2	-0.38	0.39	-0.42	0.35	-1.59	0.8
PEX26	-0.35	0.43	-0.38	0.39	-1.01	0.62
PEX3	-0.38	0.39	-0.42	0.35	0.04	0.25
PEX5	-0.84	0.09	-0.92	0.08	-0.97	0.61
PEX5L	-0.74	0.13	-0.8	0.11	-0.65	0.49
PEX6	0.19	0.7	-0.09	0.63	-0.55	0.45
PEX7	-0.41	0.36	-0.44	0.33	0.15	0.23
PF4	-0.17	0.62	-0.19	0.58	-1.15	0.67
PF4V1	-0.25	0.54	-0.27	0.5	-1.45	0.77
PFAS	-0.53	0.24	-0.87	0.09	-1.04	0.63
PFDN1	-0.16	0.62	0.86	0.87	1.69	0.03
PFDN2	-0.24	0.55	-0.27	0.5	0.85	0.11
PFDN4	-0.17	0.62	-0.19	0.58	0.41	0.17
PFDN5	-0.21	0.58	-0.23	0.54	1.1	0.08
PFDN6	-0.19	0.6	-0.21	0.56	0.02	0.26
PFKFB1	-0.31	0.47	-0.34	0.43	0.66	0.13
PFKFB2	0.57	0.76	0.32	0.71	-0.27	0.35
PFKFB3	1.7	0.94	2.3	0.97	-1.19	0.68
PFKFB4	-0.65	0.17	-0.7	0.15	-0.81	0.55
PFKL	0.12	0.69	-0.16	0.59	-1.14	0.67
PFKM	1.52	0.92	-1.03	0.06	0.01	0.26
PFKP	8.56	1	6.91	1	-2.86	0.97
PFN1	0.95	0.88	0.74	0.84	1.8	0.03
PFN2	-0.16	0.62	-0.18	0.58	2.31	0.01
PFN3	-0.15	0.64	-0.17	0.59	-0.86	0.57
PFN4	1.06	0.9	-0.2	0.57	-0.59	0.46
PGA3	-0.12	0.66	-0.13	0.62	-1.66	0.82
PGA5	2.11	0.96	1.69	0.95	-0.79	0.54
PGAM1	-0.38	0.39	-0.42	0.35	-0.27	0.35
PGAM2	0.84	0.85	0.61	0.8	-0.91	0.59
PGAM4	-0.3	0.48	-0.33	0.44	0.07	0.24
PGAM5	0.99	0.89	0.78	0.85	-1.44	0.76
PGAP1	-0.84	0.1	-0.91	0.08	0.67	0.13
PGAP2	-0.26	0.52	-0.29	0.48	0.93	0.1
PGAP3	-0.28	0.51	-0.3	0.46	0.09	0.24
PGBD1	-0.88	0.09	-0.95	0.07	-0.05	0.29
PGBD2	-0.77	0.12	-0.83	0.1	-2.46	0.94
PGBD4	-0.65	0.17	-0.7	0.15	-0.33	0.37
PGC	-0.55	0.24	0.45	0.75	-0.74	0.52
PGD	-0.71	0.14	-0.77	0.12	-2.68	0.96
PGF	-0.23	0.56	-0.25	0.52	0.32	0.19
PGGT1B	-0.48	0.29	0.52	0.77	0.29	0.2
PGK1	-0.31	0.47	-0.34	0.43	1.21	0.07
PGK2	-0.65	0.17	-0.71	0.15	-1.33	0.73
PGLS	1.01	0.89	0.8	0.86	-2.96	0.98
PGLYRP1	-0.26	0.52	0.76	0.85	-2.29	0.93
PGLYRP2	-0.64	0.17	-0.69	0.15	-1.84	0.86
PGLYRP3	0.72	0.81	0.48	0.76	-1.12	0.66
PGLYRP4	0.69	0.8	0.45	0.75	-0.73	0.52
PGM1	-0.79	0.11	-0.85	0.1	-1.27	0.71
PGM2	-0.72	0.14	0.26	0.69	-1.79	0.85
PGM2L1	-0.6	0.2	-0.65	0.17	0.66	0.13
PGM3	-0.63	0.18	0.36	0.72	-1.52	0.78
PGM5	0.63	0.78	1.43	0.92	0.03	0.26
PGP	-0.3	0.48	-0.33	0.44	0.01	0.27
PGPEP1	-0.2	0.59	-0.22	0.54	-2.68	0.96
PGPEP1L	-0.34	0.44	-0.37	0.4	-1.79	0.85
PGR	-0.92	0.07	0.04	0.65	-0.67	0.5
PGRMC1	-0.2	0.59	-0.22	0.54	0.95	0.09
PGRMC2	1.01	0.89	-0.24	0.52	1.44	0.05
PGS1	-0.47	0.3	-0.52	0.27	-1.2	0.69
PHACTR2	-0.67	0.16	-0.72	0.14	-0.31	0.37
PHACTR3	-0.79	0.11	-0.85	0.1	-1.37	0.74
PHACTR4	1.7	0.94	-0.84	0.1	0.5	0.16
PHAX	-0.5	0.28	-0.54	0.24	-1.3	0.72
PHB	-0.43	0.34	-0.47	0.31	-1.88	0.87
PHB2	-0.35	0.43	-0.38	0.39	-0.63	0.48
PHC1	2.86	0.98	1.17	0.89	-0.72	0.51
PHC2	1.35	0.92	-1.21	0.04	0.8	0.11
PHC3	-1.08	0.05	-1.17	0.04	0.61	0.14
PHEX	-0.73	0.13	-0.79	0.11	0.53	0.15
PHF1	-0.5	0.28	-0.54	0.24	1.61	0.04
PHF10	-0.53	0.25	0.46	0.75	-0.54	0.45
PHF11	-0.25	0.54	-0.27	0.5	-0.25	0.34
PHF12	-1.1	0.05	-1.19	0.04	2.73	0.01
PHF13	-0.55	0.23	-0.6	0.2	-1.57	0.8
PHF14	-0.75	0.13	-0.81	0.11	0.69	0.13
PHF19	0.5	0.75	0.24	0.69	0.14	0.23
PHF2	2.49	0.97	2.86	0.98	-1.01	0.62
PHF20	-1.16	0.04	-1.25	0.03	0.88	0.1
PHF20L1	1.4	0.92	-0.12	0.62	1.15	0.07
PHF21A	-0.71	0.14	-0.77	0.12	2.58	0.01
PHF21B	-0.57	0.22	-0.62	0.19	0.07	0.25
PHF23	0.54	0.76	-0.76	0.13	0.49	0.16
PHF3	-2.19	0.01	-2.36	0	0.63	0.14
PHF5A	-0.21	0.58	-0.23	0.54	-0.12	0.3
PHF6	-0.34	0.44	-0.37	0.4	1.9	0.02
PHF7	0.68	0.8	1.49	0.93	0.92	0.1
PHF8	0.42	0.73	-0.89	0.09	1.26	0.06
PHGDH	0.41	0.73	-0.89	0.08	-1.21	0.69
PHIP	-0.51	0.26	1.24	0.9	1.02	0.09
PHKA1	0.25	0.71	-1.07	0.05	1.02	0.09
PHKA2	-0.28	0.5	-1.64	0.01	-0.88	0.58
PHKB	-1.1	0.05	-0.14	0.61	-0.68	0.5
PHKG1	2.03	0.96	1.61	0.94	-1.24	0.7
PHKG2	-0.56	0.23	-0.61	0.2	0.26	0.2
PHLDA1	-0.29	0.49	-0.32	0.45	0.51	0.15
PHLDA2	-0.24	0.55	-0.27	0.5	0.34	0.19
PHLDA3	-0.29	0.49	-0.32	0.45	0.45	0.17
PHLDB1	-1.59	0.01	-1.71	0.01	-0.76	0.53
PHLDB2	-1.39	0.02	-1.5	0.02	-1.02	0.62
PHLDB3	2.01	0.96	1.59	0.94	-1.72	0.83
PHLPP1	-0.39	0.38	0.33	0.71	-0.58	0.46
PHLPP2	-0.5	0.27	-0.83	0.1	-0.32	0.37
PHOSPHO1	-0.11	0.66	-0.12	0.62	0.7	0.13
PHOSPHO2	-0.26	0.53	-0.28	0.49	1.85	0.03
PHOX2A	-0.16	0.63	-0.17	0.59	0.12	0.23
PHOX2B	-0.37	0.4	0.64	0.81	0.02	0.26
PHPT1	0.92	0.87	0.7	0.83	-0.98	0.61
PHRF1	-2.61	0	-1.78	0.01	-3.23	0.99
PHTF1	-0.75	0.12	0.23	0.69	-0.96	0.6
PHTF2	-0.59	0.21	-0.64	0.18	0.81	0.11
PHYH	0.76	0.82	-0.52	0.27	-2.33	0.93
PHYHD1	-0.2	0.59	-0.22	0.55	1.04	0.08
PHYHIP	-0.57	0.22	-0.62	0.19	0.64	0.13
PHYHIPL	-0.51	0.26	-0.56	0.23	1.45	0.05
PHYKPL	-0.7	0.14	-0.76	0.13	-1	0.62
PI15	-0.36	0.41	-0.39	0.37	-0.06	0.29
PI16	-0.6	0.2	-0.65	0.17	-0.74	0.52
PI3	-0.23	0.56	-0.25	0.52	-2.05	0.9
PI4K2A	-0.45	0.32	-0.49	0.28	0.8	0.11
PI4K2B	-0.37	0.4	1.68	0.95	-0.1	0.3
PI4KA	1.25	0.91	1.52	0.93	-1.65	0.82
PI4KB	-1.02	0.06	-0.06	0.64	1.06	0.08
PIANP	-0.23	0.56	-0.25	0.52	0.3	0.2
PIAS1	-0.86	0.09	0.11	0.66	0.54	0.15
PIAS2	-0.69	0.15	-0.74	0.13	1.7	0.03
PIAS3	-0.83	0.1	-0.9	0.08	-0.03	0.28
PIAS4	2.78	0.98	2.13	0.96	-1.9	0.87
PIBF1	-0.77	0.12	-0.83	0.1	0.39	0.18
PICALM	1.81	0.94	0.32	0.71	2.85	0.01
PICK1	-0.55	0.24	-0.59	0.21	-1.08	0.65
PID1	-0.39	0.39	-0.42	0.35	-1.1	0.65
PIDD	6.19	1	5.98	1	-1.45	0.76
PIF1	0.64	0.78	0.4	0.73	-0.89	0.58
PIFO	-0.23	0.56	-0.25	0.52	-0.09	0.29
PIGA	-0.36	0.41	-0.39	0.37	0.93	0.1
PIGB	-0.39	0.38	-0.43	0.34	-0.55	0.45
PIGC	-0.26	0.53	-0.28	0.49	-0.52	0.44
PIGF	-0.25	0.54	-0.27	0.5	0.03	0.26
PIGG	-1.24	0.03	-1.34	0.03	-2.64	0.96
PIGH	1.07	0.9	-0.18	0.58	0.76	0.12
PIGK	-0.46	0.31	-0.5	0.28	-0.05	0.28
PIGL	-0.26	0.53	-0.28	0.49	-0.49	0.43
PIGM	-0.51	0.26	0.49	0.76	-2.42	0.94
PIGN	1.76	0.94	3.41	0.99	0.02	0.26
PIGO	-0.29	0.49	-0.61	0.2	0.49	0.16
PIGP	-0.26	0.52	-0.29	0.48	-0.54	0.45
PIGQ	1.41	0.92	0.94	0.88	-1.44	0.76
PIGR	-1.12	0.04	-0.17	0.59	-1.74	0.84
PIGS	-0.71	0.14	-0.77	0.12	-0.41	0.4
PIGT	0.44	0.74	-0.86	0.09	-1.09	0.65
PIGU	-0.53	0.25	-0.58	0.22	1.34	0.06
PIGV	-0.58	0.21	-0.63	0.18	0.22	0.21
PIGW	-0.69	0.15	-0.74	0.13	0.44	0.17
PIGX	-0.26	0.53	-0.28	0.49	-0.33	0.37
PIGY	-0.13	0.65	-0.15	0.61	-2.52	0.95
PIGZ	1.59	0.93	0.09	0.66	-1.07	0.64
PIH1D1	-0.37	0.41	-0.4	0.37	-1.31	0.72
PIH1D2	-0.36	0.42	-0.39	0.38	1.13	0.08
PIH1D3	-0.15	0.64	-0.17	0.59	-0.62	0.48
PIK3AP1	0.34	0.72	0.07	0.66	-1.26	0.7
PIK3C2A	-0.34	0.44	1.43	0.92	1.61	0.04
PIK3C2B	3.05	0.98	3.17	0.99	-0.33	0.37
PIK3C2G	2.48	0.97	1.8	0.95	-0.13	0.31
PIK3C3	0.22	0.7	-0.06	0.64	0.04	0.26
PIK3CA	1.5	0.92	-1.06	0.06	0.98	0.09
PIK3CB	-1.04	0.05	-1.13	0.05	-0.23	0.34
PIK3CD	-0.33	0.44	1.44	0.92	-0.6	0.47
PIK3CG	-0.26	0.52	1.51	0.93	-1.56	0.79
PIK3IP1	-0.22	0.57	-0.24	0.52	-0.64	0.48
PIK3R1	1.72	0.94	1.27	0.9	-0.8	0.55
PIK3R2	0.57	0.76	0.32	0.71	-2.63	0.96
PIK3R3	-0.45	0.32	0.55	0.78	1.04	0.09
PIK3R4	-0.23	0.56	-0.54	0.25	-2.03	0.89
PIK3R5	1.45	0.92	5.16	1	-1.35	0.73
PIKFYVE	2.59	0.98	2.68	0.98	-0.31	0.36
PILRA	-0.43	0.34	-0.47	0.31	-0.72	0.51
PILRB	-0.18	0.61	-0.2	0.57	-0.47	0.42
PIM1	-0.51	0.26	0.49	0.76	0.67	0.13
PIM2	-0.3	0.48	-0.33	0.44	-0.04	0.28
PIM3	-0.46	0.31	-0.5	0.28	-1.64	0.82
PIN1	1.08	0.9	0.87	0.87	-0.25	0.34
PIN4	-0.18	0.61	1.89	0.96	-0.07	0.29
PINK1	-0.8	0.11	-0.87	0.09	-1.04	0.63
PINX1	0.82	0.84	-0.45	0.32	-1.68	0.82
PIP	-0.18	0.61	-0.2	0.56	-2.29	0.93
PIP4K2A	-0.57	0.22	-0.62	0.19	-1.38	0.74
PIP4K2B	1.76	0.94	1.32	0.91	0.23	0.21
PIP4K2C	0.66	0.79	0.42	0.74	0.62	0.14
PIP5K1A	0.56	0.76	0.31	0.7	0.34	0.19
PIP5K1B	-0.62	0.19	0.37	0.72	-1.49	0.78
PIP5K1C	-1.21	0.03	-0.27	0.5	-2.09	0.9
PIP5KL1	-0.22	0.57	-0.24	0.52	-0.07	0.29
PIPOX	-0.54	0.24	0.46	0.75	-0.53	0.44
PIR	0.93	0.87	-0.34	0.43	-0.91	0.59
PIRT	-0.22	0.57	-0.24	0.53	-0.54	0.45
PISD	0.52	0.75	0.27	0.69	-0.65	0.49
PITHD1	-0.28	0.5	-0.31	0.46	1.22	0.07
PITPNA	-0.43	0.34	0.58	0.79	1.17	0.07
PITPNB	-0.26	0.53	-0.28	0.49	1.42	0.05
PITPNC1	-0.32	0.46	-0.35	0.41	-0.23	0.34
PITPNM1	-1.53	0.02	-0.61	0.2	-0.8	0.55
PITPNM2	-0.32	0.45	0.4	0.73	-0.38	0.39
PITPNM3	1.08	0.9	1.63	0.94	-1.09	0.65
PITRM1	1.26	0.91	-1.31	0.03	-4.27	1
PITX1	0.77	0.83	0.54	0.77	0.85	0.11
PITX2	-0.27	0.51	-0.29	0.47	1.32	0.06
PITX3	-0.28	0.51	-0.3	0.46	0.01	0.26
PIWIL1	0.16	0.7	0.92	0.88	-4.26	1
PIWIL2	-1.13	0.04	-0.18	0.58	-0.13	0.31
PIWIL3	0.21	0.7	-1.12	0.05	-1.52	0.78
PIWIL4	1.52	0.92	2.1	0.96	-1.8	0.85
PJA1	-0.51	0.26	0.49	0.76	-1.09	0.65
PJA2	1.64	0.93	1.19	0.89	0.41	0.17
PKD1	-0.07	0.68	4.75	1	-2.14	0.91
PKD1L1	1.59	0.93	0.55	0.78	-2.59	0.95
PKD2	-1.09	0.05	-1.18	0.04	-0.94	0.6
PKD2L1	-1.08	0.05	-1.17	0.04	-0.03	0.28
PKD2L2	-0.51	0.27	0.49	0.76	1.13	0.08
PKDCC	-0.41	0.36	-0.44	0.33	0.48	0.16
PKDREJ	3.98	0.99	-0.3	0.47	-3.77	0.99
PKHD1	-0.94	0.07	0.2	0.68	-0.77	0.53
PKHD1L1	2.36	0.97	1.09	0.89	-0.09	0.29
PKIA	-0.12	0.65	-0.14	0.61	0.68	0.13
PKIB	-0.16	0.63	-0.17	0.59	-0.82	0.55
PKIG	-0.16	0.62	-0.18	0.58	-1.71	0.83
PKLR	-0.8	0.11	-0.87	0.09	-1.02	0.63
PKM	0.56	0.76	0.31	0.7	-1.18	0.68
PKMYT1	0.84	0.85	0.61	0.8	-1.03	0.63
PKN1	-1.06	0.05	-0.11	0.63	-1.52	0.78
PKN2	-0.98	0.06	-0.01	0.64	1.53	0.04
PKN3	-1.07	0.05	-1.16	0.04	-1.31	0.72
PKNOX1	-0.66	0.16	-0.72	0.14	-4.15	1
PKNOX2	-0.69	0.15	-0.74	0.13	1.76	0.03
PKP1	0.26	0.71	1.03	0.88	-0.21	0.33
PKP2	-1.06	0.05	-1.15	0.04	-2.25	0.92
PKP3	1.69	0.93	2.28	0.97	-1.43	0.76
PKP4	-0.29	0.49	-0.61	0.2	1.01	0.09
PLA1A	0.67	0.79	-0.62	0.19	-0.55	0.45
PLA2G10	-0.1	0.67	-0.12	0.62	-1.69	0.83
PLA2G12A	1.03	0.9	-0.23	0.54	-1.34	0.73
PLA2G12B	-0.23	0.56	-0.25	0.52	-0.11	0.3
PLA2G15	0.85	0.85	-0.42	0.35	-0.77	0.53
PLA2G16	-0.28	0.5	-0.31	0.46	-1.26	0.71
PLA2G1B	-0.3	0.49	-0.32	0.44	-2.18	0.92
PLA2G2A	1	0.89	0.79	0.85	-3.13	0.98
PLA2G2D	0.95	0.88	-0.32	0.45	-0.81	0.55
PLA2G2E	-0.24	0.55	-0.26	0.51	-0.76	0.53
PLA2G2F	-0.27	0.51	-0.29	0.47	-0.09	0.3
PLA2G3	0.5	0.75	0.25	0.69	-0.98	0.61
PLA2G4A	-0.87	0.09	-0.94	0.07	-0.87	0.57
PLA2G4B	-1.43	0.02	1.58	0.94	-1.27	0.71
PLA2G4C	-0.7	0.14	0.29	0.7	-1.66	0.82
PLA2G4D	2.82	0.98	2.17	0.97	-0.7	0.51
PLA2G4E	0.32	0.71	2.14	0.97	-0.26	0.35
PLA2G4F	2.87	0.98	2.22	0.97	-0.69	0.5
PLA2G5	-0.24	0.55	0.78	0.85	-1.02	0.62
PLA2G6	1.77	0.94	1.32	0.91	-0.51	0.44
PLA2G7	-0.49	0.28	-0.54	0.25	-0.42	0.4
PLA2R1	-1.45	0.02	-0.52	0.26	0.02	0.26
PLAA	-0.96	0.07	-1.04	0.06	1.68	0.03
PLAC1	-0.28	0.51	-0.3	0.46	-1.41	0.75
PLAC8	-0.16	0.63	-0.17	0.59	-1.97	0.88
PLAC8L1	-0.32	0.46	0.69	0.83	-0.42	0.4
PLAC9	-0.17	0.62	-0.19	0.58	-0.6	0.47
PLAG1	-0.71	0.14	-0.77	0.12	-0.46	0.42
PLAGL1	0.66	0.79	0.42	0.74	-2.06	0.9
PLAGL2	-0.63	0.18	-0.68	0.16	1.42	0.05
PLAT	-0.76	0.12	-0.82	0.1	-3.15	0.98
PLAU	0.78	0.83	0.55	0.78	-0.7	0.51
PLAUR	-0.39	0.39	-0.42	0.35	-1.5	0.78
PLB1	-0.55	0.23	-1.93	0.01	-1.35	0.74
PLBD1	-0.65	0.17	-0.7	0.15	-0.83	0.56
PLBD2	-0.58	0.21	-0.63	0.18	0.07	0.25
PLCB1	1.01	0.89	-1.58	0.02	-0.73	0.52
PLCB2	-1.27	0.03	-0.33	0.44	-0.56	0.45
PLCB3	-0.28	0.5	1.5	0.93	-0.78	0.54
PLCB4	-0.04	0.68	-0.34	0.42	0.06	0.25
PLCD1	0.11	0.69	-0.18	0.58	-1.15	0.67
PLCD4	-0.77	0.12	-0.84	0.1	-0.26	0.35
PLCE1	-0.16	0.62	-0.76	0.13	-0.54	0.45
PLCG1	-0.43	0.33	-0.76	0.13	-0.56	0.45
PLCG2	-0.82	0.1	-0.13	0.61	-1.86	0.86
PLCH1	-1.7	0.01	-0.8	0.11	-1.62	0.81
PLCH2	0.69	0.8	0.45	0.75	-1.34	0.73
PLCL1	-1.13	0.04	-1.22	0.04	-1.53	0.79
PLCL2	1.17	0.91	0.67	0.82	-2.63	0.96
PLCXD1	-0.69	0.15	-0.74	0.13	-1.11	0.66
PLCXD2	-0.34	0.43	-0.37	0.39	-0.57	0.46
PLCXD3	2.01	0.96	1.58	0.94	0.7	0.13
PLCZ1	-0.67	0.16	-0.72	0.14	-0.5	0.43
PLD1	0.11	0.69	-1.22	0.04	-1.8	0.85
PLD2	1.13	0.91	0.63	0.81	-0.61	0.47
PLD3	-0.53	0.25	-0.57	0.22	-0.93	0.59
PLD4	-0.42	0.35	0.59	0.79	-1.35	0.74
PLD5	-0.6	0.2	-0.65	0.17	-0.06	0.29
PLD6	-0.21	0.58	-0.23	0.54	-1.03	0.63
PLEC	3.11	0.99	11.26	1	-1.63	0.81
PLEK	-0.46	0.31	-0.5	0.28	-0.64	0.48
PLEK2	-0.47	0.3	-0.52	0.27	-0.38	0.39
PLEKHA1	-0.43	0.34	-0.47	0.31	0.59	0.14
PLEKHA3	0.95	0.88	0.73	0.84	1.16	0.07
PLEKHA4	-0.95	0.07	0.01	0.65	-2.02	0.89
PLEKHA5	-0.98	0.06	-1.06	0.06	-0.86	0.57
PLEKHA6	0.11	0.69	0.87	0.87	-0.83	0.56
PLEKHA7	-0.17	0.62	0.57	0.79	-0.86	0.57
PLEKHA8	-0.59	0.21	0.41	0.73	-0.17	0.32
PLEKHB1	-0.36	0.41	-0.39	0.37	-0.29	0.36
PLEKHB2	-0.25	0.54	-0.27	0.5	-1.7	0.83
PLEKHF1	-0.29	0.49	-0.32	0.45	-2.36	0.94
PLEKHF2	-0.27	0.51	-0.29	0.47	0.6	0.14
PLEKHG1	-0.78	0.11	-0.09	0.63	-3.26	0.99
PLEKHG2	2.38	0.97	2.74	0.98	-1.38	0.74
PLEKHG3	1	0.89	1.54	0.93	-1.38	0.74
PLEKHG4	1.03	0.9	-1.56	0.02	-0.45	0.41
PLEKHG4B	-0.28	0.5	1.49	0.93	-1.07	0.64
PLEKHG5	1.42	0.92	-0.09	0.63	-0.76	0.53
PLEKHG6	-0.76	0.12	-0.82	0.1	-1.11	0.66
PLEKHG7	0.85	0.85	0.62	0.81	-0.95	0.6
PLEKHH1	1.34	0.92	1.9	0.96	-0.14	0.31
PLEKHH2	-1.61	0.01	1.4	0.92	-1.45	0.76
PLEKHH3	-0.57	0.22	-0.62	0.19	-0.37	0.39
PLEKHJ1	-0.15	0.64	-0.17	0.59	0.57	0.15
PLEKHM1	2.48	0.97	0.75	0.84	-0.73	0.52
PLEKHM2	2.76	0.98	2.1	0.96	0.02	0.26
PLEKHM3	0.3	0.71	0.03	0.65	-1.15	0.67
PLEKHN1	-0.81	0.1	1.21	0.9	-1.78	0.84
PLEKHO1	-0.56	0.23	-0.61	0.2	-0.37	0.38
PLEKHO2	0.58	0.77	0.33	0.71	-1.42	0.75
PLEKHS1	-0.47	0.3	1.57	0.94	-0.2	0.33
PLG	1.39	0.92	0.92	0.88	-3.44	0.99
PLGRKT	-0.24	0.55	-0.26	0.51	0.36	0.18
PLIN1	-0.57	0.22	-0.62	0.19	-1.21	0.69
PLIN2	2.01	0.96	0.54	0.78	-0.65	0.49
PLIN3	0.45	0.74	2.28	0.97	-2.62	0.96
PLIN4	6.87	1	4.33	1	-4.7	1
PLIN5	0.81	0.84	0.58	0.79	-1.32	0.72
PLK1	0.42	0.73	0.16	0.67	-1.09	0.65
PLK2	-0.84	0.1	1.18	0.89	-0.38	0.39
PLK3	-0.84	0.1	0.14	0.67	-0.1	0.3
PLK4	0.23	0.7	1	0.88	-0.1	0.3
PLLP	-0.26	0.53	0.76	0.85	-0.74	0.52
PLN	-0.1	0.67	-0.11	0.63	0.46	0.16
PLOD1	2.61	0.98	2.99	0.99	-0.34	0.38
PLOD2	-0.82	0.1	-0.89	0.09	-0.72	0.52
PLOD3	1.54	0.92	2.12	0.96	-0.9	0.59
PLP1	-0.34	0.43	-0.37	0.39	3.44	0
PLP2	-0.2	0.59	-0.22	0.55	0.18	0.22
PLRG1	-0.47	0.3	0.54	0.77	-0.46	0.42
PLS1	-0.65	0.17	0.34	0.71	-0.69	0.5
PLS3	0.71	0.81	0.47	0.75	0.16	0.23
PLSCR1	-0.32	0.46	-0.35	0.41	-1.73	0.83
PLSCR2	0.93	0.87	0.71	0.83	-1.43	0.76
PLSCR4	-0.42	0.35	-0.46	0.32	-0.98	0.61
PLSCR5	-0.38	0.39	-0.42	0.35	-1.4	0.75
PLTP	-0.73	0.13	-0.79	0.11	-0.65	0.49
PLVAP	-0.73	0.13	0.26	0.69	-2.54	0.95
PLXDC1	0.66	0.79	1.47	0.92	-0.6	0.47
PLXDC2	-0.62	0.19	-0.67	0.16	-0.83	0.56
PLXNA1	4.16	0.99	4.83	1	-0.96	0.6
PLXNA2	-0.23	0.56	0.21	0.68	-0.74	0.52
PLXNA3	3.73	0.99	0.48	0.76	-1.29	0.72
PLXNA4	0.73	0.81	-1.13	0.05	-0.67	0.49
PLXNB1	-1.26	0.03	-1.65	0.01	-0.82	0.55
PLXNB2	-0.45	0.31	-0.03	0.64	-1.93	0.87
PLXNB3	0.91	0.87	1.45	0.92	-1.24	0.7
PLXNC1	3.38	0.99	2.48	0.98	-0.2	0.33
PLXND1	4.14	0.99	4.06	0.99	-0.55	0.45
PM20D1	-0.66	0.16	-0.72	0.14	-0.67	0.49
PM20D2	-0.39	0.39	-0.42	0.35	0.31	0.19
PMCH	-0.23	0.56	-0.25	0.52	2.13	0.02
PMEL	1.52	0.92	0.01	0.65	0.61	0.14
PMEPA1	-0.34	0.44	-0.37	0.4	-0.44	0.41
PMF1-BGLAP	-0.24	0.55	-0.26	0.51	0.71	0.12
PMFBP1	-1.34	0.03	-0.41	0.36	-0.8	0.54
PML	-1.18	0.04	0.81	0.86	-1.28	0.71
PMM1	-0.4	0.37	-0.44	0.33	-0.72	0.51
PMM2	-0.3	0.49	-0.32	0.44	-1.97	0.88
PMP2	-0.16	0.63	0.87	0.87	0.26	0.2
PMP22	-0.1	0.67	-0.11	0.63	-1.09	0.65
PMPCA	1.59	0.93	1.13	0.89	-2.95	0.98
PMPCB	-0.53	0.25	-0.57	0.22	-0.42	0.4
PMS1	-0.88	0.08	-0.96	0.07	0.93	0.1
PMS2	-1.02	0.06	-0.06	0.64	-2.7	0.96
PMVK	-0.24	0.55	-0.26	0.51	-0.4	0.4
PNCK	-0.35	0.43	-0.38	0.39	-0.73	0.52
PNISR	-0.86	0.09	-0.94	0.08	2.28	0.01
PNKD	0.81	0.84	0.58	0.79	0.77	0.12
PNKP	-0.77	0.12	-0.83	0.1	-2.39	0.94
PNLDC1	-0.79	0.11	-0.86	0.09	-2.33	0.93
PNLIP	-0.67	0.16	-0.73	0.14	-1.62	0.81
PNLIPRP1	-0.59	0.21	-0.64	0.18	-1.38	0.74
PNLIPRP3	0.74	0.81	0.5	0.76	-1.78	0.85
PNMA1	-0.54	0.24	-0.59	0.21	-0.74	0.52
PNMA2	-0.51	0.27	-0.55	0.24	-2.05	0.9
PNMA3	-0.4	0.37	-0.44	0.33	-1.45	0.76
PNMA5	1.03	0.9	0.81	0.86	-1.85	0.86
PNMAL1	-0.72	0.14	0.26	0.69	-2.32	0.93
PNMAL2	0.52	0.75	0.27	0.69	-1.52	0.78
PNMT	-0.31	0.47	-0.34	0.43	-0.62	0.48
PNN	0.41	0.73	-0.9	0.08	2.03	0.02
PNO1	-0.3	0.49	0.72	0.84	-0.85	0.56
PNOC	-0.3	0.49	-0.32	0.44	-0.37	0.39
PNP	0.82	0.84	0.59	0.8	-1	0.62
PNPLA1	0.48	0.74	0.22	0.68	-1.46	0.77
PNPLA2	-0.49	0.29	-0.53	0.25	-0.76	0.53
PNPLA3	1.88	0.95	1.44	0.92	-2.76	0.97
PNPLA4	-0.27	0.51	-0.29	0.47	-2.84	0.97
PNPLA5	-0.43	0.34	0.57	0.79	-1.94	0.88
PNPLA6	0.78	0.83	0.25	0.69	-1.91	0.87
PNPLA7	1.96	0.96	2.29	0.97	-1.67	0.82
PNPLA8	0.42	0.73	-0.89	0.09	0.01	0.26
PNPO	2.17	0.97	1.76	0.95	-0.78	0.54
PNPT1	-0.86	0.09	-0.94	0.08	0.73	0.12
PNRC1	-0.35	0.43	-0.38	0.39	0.16	0.22
POC1A	-0.53	0.25	-0.57	0.22	-0.84	0.56
POC1B	-0.36	0.42	-0.39	0.38	-0.62	0.48
POC1B-GALNT4	0.58	0.77	-0.72	0.14	-3.55	0.99
POC5	-0.49	0.28	-0.54	0.25	-1.48	0.77
PODN	1.56	0.93	0.06	0.65	-0.31	0.36
PODNL1	-0.24	0.55	-0.27	0.5	-1.42	0.76
PODXL	0.54	0.76	1.34	0.91	-2.2	0.92
PODXL2	1.85	0.95	2.46	0.98	-1.04	0.63
POF1B	0.85	0.85	-0.42	0.35	0.83	0.11
POFUT1	-0.53	0.25	-0.58	0.22	-0.85	0.56
POFUT2	0.47	0.74	0.21	0.68	-2.63	0.96
POGK	0.46	0.74	-0.84	0.1	-3.04	0.98
POGLUT1	-0.46	0.31	0.54	0.78	0.27	0.2
POGZ	-1.68	0.01	-0.77	0.12	0.2	0.22
POLA1	1.41	0.92	-1.15	0.04	0.78	0.12
POLA2	-0.79	0.11	-0.85	0.1	-2.13	0.91
POLB	-0.34	0.44	-0.37	0.4	0.7	0.13
POLD1	2.36	0.97	3.76	0.99	-1.64	0.82
POLD2	-0.61	0.19	-0.67	0.17	-1.42	0.76
POLD3	-0.53	0.25	0.47	0.75	1.44	0.05
POLD4	-0.12	0.65	-0.14	0.61	0.87	0.1
POLDIP3	0.65	0.79	0.41	0.73	-0.59	0.47
POLE	1.58	0.93	-0.5	0.28	-1.8	0.85
POLE2	0.86	0.86	0.64	0.81	0.85	0.11
POLE3	-0.2	0.59	-0.22	0.54	-1.07	0.64
POLE4	-0.1	0.67	-0.12	0.62	-0.14	0.31
POLG	2.14	0.97	0.4	0.73	-0.27	0.35
POLG2	-0.53	0.25	-0.57	0.22	-0.92	0.59
POLH	0.44	0.74	-0.87	0.09	0.09	0.24
POLI	-0.65	0.17	-0.7	0.15	0.03	0.26
POLK	-0.8	0.11	-0.87	0.09	0.56	0.15
POLL	-0.54	0.24	-0.59	0.21	-0.01	0.27
POLM	-0.47	0.3	-0.52	0.27	-1.59	0.8
POLN	-0.91	0.08	3.19	0.99	-0.86	0.57
POLQ	-1.31	0.03	-2.76	0	0.3	0.2
POLR1A	2.71	0.98	0.71	0.83	-1.3	0.72
POLR1B	-1.23	0.03	-1.33	0.03	-2.22	0.92
POLR1C	-0.51	0.26	-0.56	0.23	-0.96	0.61
POLR1D	-0.18	0.61	-0.2	0.57	0.86	0.1
POLR1E	0.8	0.84	0.57	0.79	-0.57	0.46
POLR2A	0.46	0.74	-0.38	0.39	-1.51	0.78
POLR2B	0.03	0.68	-1.31	0.03	-0.82	0.55
POLR2C	-0.34	0.44	-0.37	0.4	-1.35	0.73
POLR2D	1.04	0.9	1.87	0.96	-2.52	0.95
POLR2E	0.87	0.86	0.64	0.81	-1.46	0.77
POLR2F	-0.2	0.59	-0.22	0.55	-0.94	0.6
POLR2G	-0.29	0.49	-0.32	0.45	-0.82	0.55
POLR2H	-0.18	0.61	-0.2	0.56	0.22	0.21
POLR2I	-0.16	0.63	-0.17	0.59	-1.29	0.72
POLR2J	-0.15	0.64	-0.17	0.59	-1.16	0.67
POLR2K	-0.12	0.66	-0.13	0.62	1.29	0.06
POLR2L	-0.16	0.63	0.87	0.87	-0.07	0.29
POLR2M	-0.44	0.33	-0.48	0.3	-0.41	0.4
POLR3A	2.01	0.96	3.38	0.99	-1.5	0.78
POLR3B	-1.2	0.04	0.79	0.85	-1.23	0.7
POLR3C	-0.73	0.13	-0.79	0.12	-0.59	0.46
POLR3D	-0.51	0.27	0.49	0.76	-1.28	0.71
POLR3E	-0.98	0.06	-1.07	0.05	-0.42	0.4
POLR3F	-0.36	0.41	0.65	0.82	-0.46	0.42
POLR3G	-0.27	0.51	-0.29	0.47	-0.98	0.61
POLR3GL	-0.22	0.57	-0.24	0.52	0.48	0.16
POLR3H	0.9	0.87	0.68	0.82	-1.88	0.87
POLR3K	1.07	0.9	0.86	0.87	-2	0.89
POLRMT	0.76	0.82	3.37	0.99	-2.59	0.96
POM121	-1.2	0.04	-1.29	0.03	-1.6	0.81
POM121C	-1	0.06	-0.04	0.64	-1.53	0.79
POM121L12	0.68	0.8	0.44	0.74	-1.38	0.74
POMC	-0.3	0.48	-0.33	0.44	0.7	0.13
POMGNT1	0.29	0.71	0.01	0.65	0.97	0.09
POMGNT2	-0.96	0.07	0.01	0.65	-1.14	0.67
POMK	-0.57	0.22	-0.62	0.19	-2.66	0.96
POMP	-0.22	0.57	-0.24	0.53	-0.77	0.53
POMT1	-0.99	0.06	-1.07	0.05	-2.12	0.91
POMT2	-0.72	0.14	0.26	0.69	0.18	0.22
POMZP3	0.95	0.88	0.73	0.84	-0.16	0.32
PON1	-0.41	0.36	-0.45	0.32	-0.5	0.43
PON2	-0.44	0.33	-0.48	0.3	-0.07	0.29
PON3	2.11	0.97	0.65	0.82	-0.21	0.33
POP1	-1.18	0.04	-1.27	0.03	-1.54	0.79
POP4	0.89	0.86	-0.37	0.39	-1.71	0.83
POP5	-0.23	0.56	-0.25	0.52	-0.54	0.45
POP7	0.97	0.88	0.75	0.84	-1.99	0.89
POPDC2	0.71	0.81	1.52	0.93	-0.33	0.37
POPDC3	0.82	0.84	1.64	0.94	0.38	0.18
POR	-0.58	0.21	-0.63	0.18	-1	0.62
PORCN	-0.32	0.46	-0.34	0.42	1.49	0.05
POSTN	-1.01	0.06	-1.09	0.05	-0.28	0.36
POT1	-0.69	0.15	0.29	0.7	-0.09	0.29
POTEC	0.8	0.83	0.56	0.78	-0.3	0.36
POTEE	1.71	0.94	0.21	0.68	-0.12	0.3
POTEF	-0.86	0.09	0.11	0.66	-0.11	0.3
POTEG	-0.22	0.57	-0.24	0.52	-0.66	0.49
POTEH	2.07	0.96	2.7	0.98	-0.31	0.36
POTEI	-0.41	0.36	-0.44	0.33	-0.22	0.33
POTEJ	-0.41	0.36	0.59	0.8	-0.27	0.35
POTEM	-0.11	0.66	-0.12	0.62	-0.34	0.38
POU1F1	-0.37	0.41	-0.4	0.37	-0.19	0.33
POU2AF1	-0.51	0.27	0.49	0.76	-0.85	0.56
POU2F1	-0.96	0.07	0	0.65	0.38	0.18
POU2F2	-0.37	0.4	-0.41	0.36	1.79	0.03
POU2F3	-0.51	0.26	-0.56	0.23	-0.04	0.28
POU3F1	-0.26	0.52	-0.29	0.48	0.7	0.13
POU3F2	-0.45	0.32	-0.49	0.29	1.94	0.02
POU3F3	-0.41	0.36	-0.45	0.32	0.44	0.17
POU3F4	-0.39	0.38	-0.43	0.34	-0.03	0.28
POU4F1	-0.32	0.46	-0.34	0.42	0.69	0.13
POU4F2	-0.43	0.34	-0.47	0.31	0.46	0.16
POU4F3	-0.59	0.21	-0.64	0.18	0.8	0.11
POU5F1	-0.33	0.45	-0.36	0.41	-1.75	0.84
POU5F1B	0.83	0.85	0.6	0.8	-0.51	0.44
POU5F2	-0.47	0.3	-0.52	0.27	-1.99	0.89
POU6F1	-0.43	0.34	-0.47	0.3	-0.5	0.43
POU6F2	1.69	0.94	2.29	0.97	1.13	0.08
PPA1	-0.26	0.53	-0.28	0.49	-0.56	0.45
PPA2	0.97	0.88	-0.29	0.48	-0.47	0.42
PPAN	-0.09	0.67	0.65	0.82	-2.33	0.93
PPAP2A	-0.33	0.45	-0.36	0.41	0.67	0.13
PPAP2B	0.83	0.85	0.6	0.8	-0.51	0.44
PPAP2C	-0.45	0.32	0.56	0.78	-2.72	0.96
PPAPDC1A	-0.28	0.5	-0.31	0.46	0.29	0.2
PPAPDC1B	-0.21	0.58	-0.23	0.54	-1.46	0.77
PPAPDC2	-0.4	0.37	-0.44	0.33	0.36	0.18
PPAPDC3	-0.33	0.45	-0.36	0.41	0.3	0.2
PPARA	-0.79	0.11	-0.85	0.1	-5.04	1
PPARD	0.61	0.77	0.36	0.72	0.37	0.18
PPARG	-0.69	0.15	0.3	0.7	-1.29	0.72
PPARGC1A	-0.92	0.07	1.09	0.89	2.74	0.01
PPARGC1B	-0.16	0.63	1.63	0.94	-0.72	0.51
PPAT	0.72	0.81	0.49	0.76	-0.72	0.51
PPBP	-0.24	0.55	-0.26	0.51	-0.57	0.46
PPCDC	0.95	0.88	0.73	0.84	-0.42	0.4
PPCS	-0.43	0.34	-0.47	0.31	0.42	0.17
PPDPF	0.99	0.89	0.78	0.85	-1.05	0.64
PPEF1	0.76	0.82	-0.52	0.26	-0.25	0.35
PPEF2	-0.98	0.06	-1.07	0.05	-1.18	0.68
PPFIA1	1.16	0.91	-0.38	0.39	-3.86	1
PPFIA2	0.11	0.69	-1.21	0.04	0.04	0.26
PPFIA3	1.2	0.91	0.71	0.83	-0.43	0.41
PPFIA4	0.55	0.76	0.3	0.7	0.05	0.25
PPFIBP1	2.67	0.98	0.96	0.88	-1.66	0.82
PPFIBP2	0.19	0.7	-0.09	0.63	-0.12	0.3
PPHLN1	-0.47	0.3	-0.51	0.27	0.86	0.1
PPIA	0.99	0.89	-0.27	0.5	1.38	0.05
PPIAL4G	-0.22	0.57	-0.24	0.53	0.12	0.23
PPIB	0.85	0.85	0.63	0.81	-0.05	0.28
PPIC	-0.26	0.52	-0.29	0.48	-0.87	0.57
PPID	0.76	0.82	0.53	0.77	0.13	0.23
PPIE	-0.24	0.55	-0.26	0.51	-0.23	0.34
PPIF	0.99	0.89	0.77	0.85	-0.79	0.54
PPIG	-0.78	0.11	0.2	0.68	1.28	0.06
PPIH	-0.24	0.55	-0.27	0.5	0.5	0.16
PPIL1	-0.25	0.54	-0.27	0.5	-1.05	0.64
PPIL2	1.69	0.93	0.19	0.68	-1.01	0.62
PPIL3	-0.14	0.64	-0.16	0.6	0.11	0.24
PPIL4	-0.31	0.47	-0.34	0.43	0.72	0.12
PPIL6	-0.29	0.49	-0.32	0.45	-0.44	0.41
PPIP5K1	-0.46	0.31	-0.5	0.28	1.08	0.08
PPIP5K2	-1.15	0.04	-0.2	0.57	1.28	0.06
PPL	0.89	0.87	1.14	0.89	-1.63	0.81
PPM1A	-0.46	0.31	-0.5	0.28	1.99	0.02
PPM1B	-0.51	0.27	-0.55	0.24	1.31	0.06
PPM1D	-0.6	0.2	-0.65	0.17	0.59	0.14
PPM1E	-0.76	0.12	-0.82	0.1	1.42	0.05
PPM1F	0.71	0.81	0.47	0.75	-1.99	0.89
PPM1G	-0.51	0.27	-0.55	0.24	2.31	0.01
PPM1H	-0.61	0.19	0.39	0.73	-0.23	0.34
PPM1J	-0.45	0.32	-0.49	0.29	0.36	0.18
PPM1K	2.01	0.96	-0.51	0.27	-1.16	0.67
PPM1L	-0.51	0.27	-0.55	0.24	-0.25	0.35
PPM1M	-0.33	0.45	-0.36	0.41	0.28	0.2
PPM1N	-0.23	0.56	-0.25	0.52	-1.3	0.72
PPME1	-0.28	0.5	-0.31	0.46	1.33	0.06
PPOX	-0.63	0.18	-0.69	0.15	-0.61	0.47
PPP1CA	0.55	0.76	0.3	0.7	-2.19	0.92
PPP1CB	-0.37	0.41	-0.4	0.37	2.38	0.01
PPP1CC	0.88	0.86	-0.39	0.38	2.12	0.02
PPP1R10	-1.06	0.05	-1.15	0.04	-0.76	0.53
PPP1R11	-0.2	0.59	0.83	0.86	1.08	0.08
PPP1R12A	-0.88	0.09	-0.95	0.07	1.74	0.03
PPP1R12B	-0.96	0.07	-1.04	0.06	-0.78	0.54
PPP1R12C	1.68	0.93	3.31	0.99	-1.53	0.79
PPP1R13B	-1.49	0.02	-1.61	0.01	-2.99	0.98
PPP1R13L	0.62	0.78	0.37	0.72	-2.01	0.89
PPP1R14A	1.11	0.91	0.91	0.88	-0.78	0.54
PPP1R14B	-0.16	0.63	-0.17	0.59	0.47	0.16
PPP1R14C	-0.16	0.62	-0.18	0.58	-0.55	0.45
PPP1R14D	-0.16	0.62	-0.18	0.58	0.59	0.14
PPP1R15A	-0.83	0.1	0.14	0.67	-1.32	0.72
PPP1R15B	0.25	0.71	1.02	0.88	-1.67	0.82
PPP1R16A	-0.47	0.3	-0.52	0.27	-1.43	0.76
PPP1R16B	0.54	0.76	1.33	0.91	-0.24	0.34
PPP1R17	-0.23	0.56	0.79	0.86	-0.28	0.35
PPP1R18	0.6	0.77	1.4	0.92	-0.24	0.34
PPP1R1A	-0.18	0.61	-0.2	0.57	0.73	0.12
PPP1R1B	-0.32	0.46	-0.35	0.41	0.13	0.23
PPP1R1C	-0.12	0.65	-0.14	0.61	0.82	0.11
PPP1R2	-0.25	0.54	-0.27	0.5	0.57	0.14
PPP1R21	-0.88	0.08	0.09	0.66	-0.57	0.46
PPP1R26	2.07	0.96	1.36	0.91	-3.83	1
PPP1R27	-0.24	0.55	-0.27	0.5	-1.48	0.77
PPP1R32	-0.45	0.32	-0.49	0.29	-1.26	0.71
PPP1R35	-0.3	0.48	-0.33	0.44	-0.5	0.43
PPP1R36	-0.43	0.34	0.58	0.79	-0.68	0.5
PPP1R3A	-1.25	0.03	-1.36	0.03	0.88	0.1
PPP1R3B	-0.47	0.3	-0.51	0.27	-3.68	0.99
PPP1R3C	0.74	0.81	0.5	0.76	-1.37	0.74
PPP1R3D	-0.35	0.43	-0.38	0.39	-1.5	0.78
PPP1R3F	-0.49	0.28	-0.54	0.25	0.78	0.12
PPP1R42	-0.28	0.51	-0.3	0.46	1.93	0.02
PPP1R7	-0.51	0.27	-0.55	0.24	-0.73	0.52
PPP1R8	-0.51	0.27	-0.55	0.24	1.17	0.07
PPP1R9A	-0.12	0.66	-1.46	0.02	-0.55	0.45
PPP2CA	-0.43	0.34	-0.47	0.31	2.55	0.01
PPP2CB	-0.38	0.39	0.63	0.81	0.09	0.24
PPP2R1A	-0.74	0.13	0.24	0.69	-0.31	0.36
PPP2R1B	-0.66	0.16	0.33	0.71	0.01	0.26
PPP2R2A	0.78	0.83	0.55	0.78	1.9	0.02
PPP2R2B	0.7	0.8	0.46	0.75	1.35	0.06
PPP2R2C	1.69	0.94	1.24	0.9	-0.74	0.52
PPP2R3A	1.17	0.91	2.76	0.98	0.97	0.09
PPP2R3B	1.58	0.93	2.17	0.97	-1.15	0.67
PPP2R3C	-0.45	0.32	-0.49	0.28	1.25	0.06
PPP2R4	-0.47	0.3	-0.51	0.27	-0.56	0.45
PPP2R5A	0.87	0.86	0.64	0.81	1.59	0.04
PPP2R5B	-0.6	0.2	-0.65	0.17	0.45	0.17
PPP2R5C	-0.62	0.19	0.37	0.72	-0.05	0.28
PPP2R5D	-0.74	0.13	-0.8	0.11	-0.33	0.37
PPP2R5E	-0.63	0.18	-0.69	0.15	3.11	0
PPP3CA	-0.6	0.2	0.39	0.73	0.29	0.2
PPP3CB	-0.55	0.24	-0.59	0.21	3.65	0
PPP3CC	-0.53	0.25	-0.58	0.22	0.33	0.19
PPP3R1	-0.2	0.59	-0.22	0.55	2.75	0.01
PPP3R2	-0.26	0.52	-0.29	0.48	-1.34	0.73
PPP4C	-0.57	0.22	-0.62	0.19	-0.23	0.34
PPP4R1	-0.93	0.07	-1.01	0.06	-1.56	0.79
PPP4R2	-0.45	0.32	-0.49	0.29	1.32	0.06
PPP4R4	-0.83	0.1	0.14	0.67	0.05	0.25
PPP5C	1.83	0.95	2.43	0.97	0.09	0.24
PPP6C	2.03	0.96	-0.49	0.29	2.61	0.01
PPP6R1	-1.12	0.04	-0.16	0.59	-1.41	0.75
PPP6R2	-0.06	0.68	0.68	0.82	-2.23	0.92
PPP6R3	-1	0.06	-1.09	0.05	-0.97	0.61
PPRC1	-0.91	0.08	-2.32	0	0.24	0.21
PPT1	-0.45	0.32	-0.49	0.28	-0.34	0.37
PPT2	-0.32	0.46	-0.34	0.42	0.27	0.2
PPTC7	-0.37	0.41	0.64	0.81	0.09	0.24
PPWD1	-0.59	0.21	0.41	0.73	0.96	0.09
PPY	-0.2	0.59	-0.22	0.54	-0.99	0.61
PQBP1	-0.22	0.57	-0.24	0.52	-1.07	0.64
PQLC1	-0.57	0.22	-0.62	0.19	-0.86	0.57
PQLC2	0.77	0.83	0.54	0.77	-0.19	0.32
PQLC3	-0.26	0.52	-0.29	0.48	-1.37	0.74
PRAC1	-0.09	0.67	-0.1	0.63	0.28	0.2
PRADC1	-0.32	0.46	-0.34	0.42	1.01	0.09
PRAF2	-0.12	0.65	-0.14	0.61	-0.29	0.36
PRAM1	-0.88	0.09	-0.95	0.07	-2.45	0.94
PRAME	1.66	0.93	2.25	0.97	-1.63	0.81
PRAMEF1	-0.65	0.17	1.38	0.91	-0.83	0.56
PRAMEF10	-0.32	0.46	-0.35	0.41	-1.1	0.65
PRAMEF11	-0.57	0.22	-0.62	0.19	-0.79	0.54
PRAMEF12	-0.84	0.1	2.23	0.97	-1.41	0.75
PRAMEF13	-0.13	0.65	-0.15	0.61	-0.36	0.38
PRAMEF17	-0.16	0.63	-0.17	0.59	-0.67	0.49
PRAMEF18	-0.12	0.66	0.91	0.88	-0.85	0.56
PRAMEF2	-0.77	0.12	-0.84	0.1	-0.38	0.39
PRAMEF22	-0.11	0.66	-0.12	0.62	-0.62	0.48
PRAMEF4	1.96	0.96	1.53	0.93	-1.01	0.62
PRAMEF6	-0.16	0.63	-0.17	0.59	-0.91	0.59
PRAMEF7	0.99	0.89	0.78	0.85	-0.71	0.51
PRAP1	-0.21	0.58	-0.23	0.54	-1.71	0.83
PRB1	0.86	0.86	-0.41	0.36	-0.91	0.59
PRB2	0.68	0.8	0.44	0.74	-0.88	0.58
PRB4	-0.3	0.48	-0.33	0.44	-0.6	0.47
PRC1	0.43	0.73	-0.87	0.09	-0.89	0.58
PRCC	-0.63	0.18	-0.69	0.15	0.62	0.14
PRCD	-0.1	0.67	-0.11	0.63	0.2	0.21
PRCP	-0.65	0.17	0.34	0.71	-0.37	0.38
PRDM1	-1.06	0.05	-1.15	0.04	-1.37	0.74
PRDM10	5.87	1	1.45	0.92	-2.19	0.92
PRDM11	0.57	0.76	0.32	0.71	-0.6	0.47
PRDM12	0.89	0.86	0.67	0.82	0.04	0.26
PRDM13	-0.69	0.15	0.3	0.7	-0.62	0.48
PRDM14	0.64	0.78	0.39	0.73	-2.06	0.9
PRDM15	5.58	1	8.47	1	-1.49	0.77
PRDM16	0.38	0.72	0.87	0.87	-1.02	0.62
PRDM2	0.25	0.71	2.82	0.98	-2.65	0.96
PRDM4	-0.94	0.07	-1.02	0.06	-0.07	0.29
PRDM5	1.77	0.94	1.33	0.91	-1.47	0.77
PRDM7	-0.44	0.33	-0.48	0.3	-0.31	0.36
PRDM8	0.63	0.78	0.39	0.73	-0.12	0.3
PRDM9	0.32	0.71	0.05	0.65	-0.07	0.29
PRDX1	-0.26	0.52	-0.29	0.48	0.3	0.2
PRDX2	-0.32	0.46	-0.35	0.41	-2.21	0.92
PRDX3	-0.36	0.41	0.65	0.82	-1.35	0.73
PRDX4	-0.27	0.51	-0.29	0.47	0.09	0.24
PRDX5	-0.36	0.42	-0.39	0.38	-1.2	0.68
PRDX6	-0.32	0.46	-0.34	0.42	-0.77	0.53
PREB	-0.5	0.28	-0.54	0.24	0.07	0.24
PRELID1	-0.24	0.55	-0.26	0.51	1.32	0.06
PRELID2	-0.18	0.61	-0.2	0.56	1.07	0.08
PRELP	-0.7	0.14	-0.76	0.13	-0.54	0.45
PREP	0.27	0.71	1.05	0.89	-1.64	0.82
PREPL	-0.97	0.07	-1.05	0.06	-0.21	0.33
PREX1	9.05	1	10.29	1	-0.78	0.54
PREX2	1.93	0.95	0.16	0.67	-0.64	0.48
PRF1	1.58	0.93	2.17	0.97	-2.18	0.91
PRG2	-0.3	0.49	-0.32	0.44	-1.92	0.87
PRG3	-0.35	0.43	0.66	0.82	-1.89	0.87
PRG4	-0.16	0.62	0.57	0.79	-1.43	0.76
PRH2	-0.21	0.58	-0.23	0.54	-0.45	0.41
PRICKLE1	-0.93	0.07	0.04	0.65	-3.24	0.99
PRICKLE2	0.01	0.68	-0.28	0.48	-2.28	0.93
PRICKLE3	0.82	0.84	1.63	0.94	-1.12	0.66
PRICKLE4	2	0.96	0.53	0.77	-0.43	0.4
PRIM1	-0.28	0.5	0.74	0.84	0.33	0.19
PRIMA1	-0.17	0.62	-0.19	0.58	-0.36	0.38
PRIMPOL	-0.49	0.29	-0.53	0.25	-0.1	0.3
PRKAA1	-0.59	0.2	-0.64	0.18	0.85	0.1
PRKAA2	-0.52	0.26	0.48	0.76	-1.05	0.64
PRKAB1	-0.37	0.4	-0.41	0.36	-1.17	0.68
PRKAB2	-0.32	0.46	-0.34	0.42	0.27	0.2
PRKACA	-0.56	0.23	-0.61	0.2	-0.75	0.52
PRKACB	-0.41	0.36	-0.45	0.32	0.71	0.12
PRKACG	-0.52	0.26	-0.57	0.23	-1.38	0.74
PRKAG1	-0.32	0.46	-0.34	0.42	0.84	0.11
PRKAG2	-0.68	0.15	-0.74	0.13	-0.52	0.44
PRKAG3	0.75	0.82	1.56	0.93	-0.57	0.46
PRKAR1A	-0.52	0.26	-0.57	0.23	-1.71	0.83
PRKAR1B	0.62	0.78	0.38	0.72	-2.08	0.9
PRKAR2A	-0.39	0.39	-0.42	0.35	0.54	0.15
PRKAR2B	3.29	0.99	0.59	0.79	0.52	0.15
PRKCA	0.31	0.71	0.04	0.65	-1.75	0.84
PRKCB	0.37	0.72	0.11	0.66	-0.79	0.54
PRKCD	1.56	0.93	1.1	0.89	-0.79	0.54
PRKCDBP	1.07	0.9	0.86	0.87	-0.52	0.44
PRKCE	-1.1	0.05	0.9	0.87	-0.14	0.31
PRKCG	1.67	0.93	2.26	0.97	-1.31	0.72
PRKCH	0.33	0.72	0.06	0.65	-1.01	0.62
PRKCI	-0.69	0.15	-0.74	0.13	-0.01	0.27
PRKCQ	2.75	0.98	0.01	0.65	-2.57	0.95
PRKCSH	-0.77	0.12	-0.84	0.1	-2.64	0.96
PRKCZ	-0.84	0.09	-0.92	0.08	-1.62	0.81
PRKD1	0.19	0.7	-1.14	0.05	-0.45	0.41
PRKD2	-1.27	0.03	-1.38	0.03	-1.29	0.72
PRKD3	-1.08	0.05	0.92	0.88	0.14	0.23
PRKG1	-0.88	0.09	0.09	0.66	0.73	0.12
PRKG2	0.27	0.71	1.05	0.89	-0.87	0.57
PRKRA	-0.32	0.46	-0.35	0.41	1.61	0.04
PRKRIP1	-0.22	0.57	-0.24	0.52	-0.94	0.6
PRKRIR	-0.79	0.11	-0.86	0.09	-0.5	0.43
PRKX	-0.34	0.43	-0.37	0.39	-2.07	0.9
PRL	0.89	0.86	0.66	0.82	-2.37	0.94
PRLH	-0.21	0.58	-0.23	0.54	-1.22	0.69
PRLHR	0.82	0.84	0.59	0.79	0.06	0.25
PRLR	-0.7	0.14	-0.76	0.13	-0.86	0.57
PRM1	-0.16	0.62	-0.18	0.58	-0.59	0.46
PRM2	-0.27	0.51	-0.29	0.47	-1.53	0.79
PRMT1	0.65	0.79	0.41	0.73	-0.04	0.28
PRMT10	-0.84	0.1	0.14	0.67	-0.08	0.29
PRMT2	-0.51	0.26	-0.56	0.23	-2.84	0.97
PRMT3	-0.58	0.21	0.41	0.74	0.67	0.13
PRMT5	-0.68	0.15	0.31	0.7	0.74	0.12
PRMT6	-0.57	0.22	-0.62	0.19	0.12	0.23
PRMT7	1.55	0.93	3.18	0.99	-1.96	0.88
PRMT8	0.67	0.79	0.43	0.74	0.41	0.17
PRND	0.92	0.87	-0.34	0.42	-1.91	0.87
PRNP	0.84	0.85	0.61	0.8	-2.51	0.95
PROC	-0.53	0.25	0.47	0.75	-1.22	0.69
PROCA1	-0.5	0.28	-0.54	0.24	-0.83	0.56
PROCR	-0.32	0.46	-0.35	0.41	0.22	0.21
PRODH	1.87	0.95	2.48	0.98	-1.39	0.75
PRODH2	-0.53	0.25	-0.57	0.22	-0.92	0.59
PROK1	-0.18	0.61	0.85	0.87	-1.1	0.65
PROK2	-0.12	0.66	-0.13	0.62	-0.65	0.49
PROKR1	0.7	0.8	0.46	0.75	-0.24	0.34
PROKR2	3.06	0.99	2.43	0.97	-0.71	0.51
PROL1	-0.42	0.35	0.59	0.79	-0.95	0.6
PROM1	1.69	0.93	-0.85	0.1	-2.46	0.95
PROM2	0.33	0.72	0.06	0.65	-0.47	0.42
PROP1	-0.34	0.44	-0.37	0.4	-1.1	0.65
PROS1	-0.75	0.13	0.24	0.69	0.07	0.25
PROSC	-0.37	0.4	-0.41	0.36	-0.68	0.5
PROSER1	-0.02	0.68	0.73	0.84	-3.34	0.99
PROSER2	-0.37	0.4	-0.41	0.36	-3.31	0.99
PROX1	-0.94	0.07	-1.02	0.06	1.32	0.06
PROX2	-0.41	0.36	0.59	0.8	-1.08	0.65
PROZ	-0.51	0.27	-0.55	0.24	-1.88	0.87
PRPF18	0.81	0.84	0.58	0.79	-1.02	0.62
PRPF19	-0.63	0.18	1.41	0.92	-0.95	0.6
PRPF3	1.7	0.94	-0.84	0.1	1.27	0.06
PRPF31	3.18	0.99	2.55	0.98	-1.48	0.77
PRPF38A	-0.45	0.32	-0.49	0.28	-0.3	0.36
PRPF38B	-0.61	0.19	-0.66	0.17	1.08	0.08
PRPF39	-0.44	0.33	-0.48	0.3	1.81	0.03
PRPF4	-0.68	0.15	-0.74	0.13	0.22	0.21
PRPF40A	-0.82	0.1	-0.89	0.09	1.1	0.08
PRPF40B	1.35	0.92	0.87	0.87	1.1	0.08
PRPF4B	0.11	0.69	0.87	0.87	-0.79	0.54
PRPF6	1.09	0.9	0.59	0.79	-1.84	0.86
PRPF8	-2.29	0	-2.77	0	-0.38	0.39
PRPH	0.74	0.81	0.5	0.76	-0.01	0.27
PRPH2	-0.55	0.24	-0.59	0.21	-0.53	0.44
PRPS1	0.93	0.87	-0.33	0.44	-0.08	0.29
PRPS2	0.91	0.87	0.69	0.83	-2.93	0.98
PRPSAP1	-0.49	0.29	-0.53	0.25	-1.53	0.79
PRPSAP2	-0.37	0.41	-0.4	0.37	-1.48	0.77
PRR11	-0.37	0.4	-0.41	0.36	-0.25	0.34
PRR12	1.59	0.93	2.93	0.99	-2.51	0.95
PRR13	-0.1	0.67	-0.12	0.62	-0.11	0.3
PRR14	-0.78	0.11	-0.84	0.1	0.19	0.22
PRR14L	-0.31	0.47	-0.34	0.43	0.49	0.16
PRR15	-0.12	0.66	0.91	0.88	-1.58	0.8
PRR15L	-0.2	0.59	-0.22	0.54	-2.16	0.91
PRR16	-0.34	0.44	-0.37	0.4	-1.31	0.72
PRR18	-0.07	0.68	-0.08	0.64	-0.46	0.42
PRR19	-0.47	0.3	-0.51	0.27	-0.38	0.39
PRR21	-0.22	0.57	-0.24	0.53	-1.06	0.64
PRR22	-0.49	0.29	-0.53	0.25	-2.7	0.96
PRR23A	-0.28	0.5	-0.31	0.46	-1	0.62
PRR23B	-0.38	0.39	-0.42	0.35	-1.39	0.75
PRR23C	-0.25	0.54	-0.27	0.5	-1.06	0.64
PRR25	-0.4	0.37	-0.44	0.33	-0.26	0.35
PRR3	0.94	0.88	0.72	0.84	1.34	0.06
PRR4	-0.16	0.62	-0.18	0.58	-0.68	0.5
PRR5	-0.64	0.17	-0.69	0.15	-1.32	0.73
PRR5L	0.74	0.81	0.5	0.76	-0.47	0.42
PRR7	-0.2	0.59	-0.22	0.55	0.7	0.13
PRRC1	-0.49	0.29	0.51	0.77	-1.88	0.87
PRRC2A	-0.1	0.66	-0.7	0.15	0.24	0.21
PRRC2B	0.93	0.87	1.18	0.89	-1.16	0.67
PRRC2C	-2.3	0	-1.44	0.02	-0.59	0.47
PRRG1	-0.23	0.56	-0.25	0.52	0.52	0.15
PRRG2	-0.22	0.57	-0.24	0.53	-1.32	0.72
PRRG3	0.93	0.87	0.71	0.83	-0.84	0.56
PRRG4	-0.3	0.48	-0.33	0.44	-0.38	0.39
PRRT1	-0.18	0.61	-0.2	0.57	-0.87	0.57
PRRT2	-0.47	0.3	-0.52	0.27	0.45	0.17
PRRT3	-0.76	0.12	1.27	0.9	-0.92	0.59
PRRX1	-0.43	0.34	-0.47	0.31	1.74	0.03
PRRX2	0.96	0.88	0.74	0.84	0.14	0.23
PRSS12	-0.94	0.07	-1.02	0.06	-1.62	0.81
PRSS16	-0.48	0.29	-0.52	0.26	-0.99	0.61
PRSS21	0.98	0.89	0.76	0.85	-3.02	0.98
PRSS22	-0.42	0.35	-0.46	0.32	-1.65	0.82
PRSS23	-0.55	0.24	-0.59	0.21	-1.63	0.81
PRSS27	-0.34	0.43	-0.37	0.39	-1.87	0.86
PRSS3	-0.29	0.49	-0.32	0.45	-0.72	0.51
PRSS33	1.03	0.9	0.82	0.86	-1.24	0.7
PRSS35	0.68	0.8	-0.61	0.2	-3.05	0.98
PRSS36	0.5	0.75	0.24	0.69	-0.8	0.54
PRSS37	-0.31	0.47	-0.34	0.43	-1.11	0.66
PRSS38	0.71	0.81	2.56	0.98	-2.23	0.92
PRSS42	-0.21	0.58	-0.23	0.54	-1.71	0.83
PRSS45	-0.22	0.57	-0.24	0.52	-1.33	0.73
PRSS48	-0.43	0.34	-0.47	0.3	-0.27	0.35
PRSS50	1.95	0.95	0.47	0.75	-1.17	0.68
PRSS53	0.71	0.81	-0.57	0.22	-0.93	0.59
PRSS54	-0.55	0.23	-0.6	0.2	-1.15	0.67
PRSS55	0.58	0.77	0.33	0.71	-1.7	0.83
PRSS57	1	0.89	0.79	0.85	-2.51	0.95
PRSS58	0.85	0.85	0.63	0.81	-2.06	0.9
PRSS8	-0.41	0.36	-0.45	0.32	-1.65	0.82
PRTFDC1	-0.28	0.5	-0.31	0.46	-1.28	0.71
PRTG	1.21	0.91	1.76	0.95	-1.24	0.7
PRTN3	-0.2	0.59	-0.22	0.55	-2.45	0.94
PRUNE	-0.51	0.26	-0.56	0.23	-0.04	0.28
PRUNE2	-0.85	0.09	2.69	0.98	-1.24	0.7
PRX	2.09	0.96	1.38	0.91	-1.89	0.87
PSAP	-0.88	0.08	0.09	0.66	-2.04	0.89
PSAPL1	-0.75	0.12	1.27	0.9	-1.57	0.8
PSAT1	-0.46	0.31	-0.5	0.28	-1.74	0.84
PSCA	1.09	0.9	0.88	0.87	-0.88	0.58
PSD	-0.05	0.68	-0.35	0.42	0.36	0.18
PSD2	-1.17	0.04	-1.26	0.03	-0.34	0.38
PSD3	-0.3	0.47	-0.62	0.19	-1.08	0.65
PSD4	-0.06	0.68	-0.36	0.4	-1.57	0.8
PSEN1	-0.55	0.23	-0.6	0.2	-0.39	0.39
PSEN2	1.66	0.93	0.16	0.67	-1.09	0.65
PSENEN	-0.12	0.65	-0.14	0.61	-0.08	0.29
PSG1	1.71	0.94	2.31	0.97	-0.75	0.53
PSG11	-0.65	0.17	-0.7	0.15	-0.27	0.35
PSG2	-0.64	0.17	-0.69	0.15	-0.32	0.37
PSG3	0.51	0.75	0.26	0.69	-0.39	0.39
PSG4	-0.63	0.18	-0.69	0.15	-0.6	0.47
PSG5	0.64	0.78	0.4	0.73	-0.51	0.44
PSG6	-0.8	0.11	-0.87	0.09	-0.74	0.52
PSG8	-0.78	0.11	1.24	0.9	-0.45	0.41
PSG9	1.71	0.94	1.26	0.9	-0.39	0.39
PSIP1	-0.63	0.18	0.36	0.72	1.87	0.03
PSKH1	-0.69	0.15	-0.74	0.13	-0.49	0.43
PSKH2	-0.45	0.32	-0.49	0.29	-1.43	0.76
PSMA1	-0.29	0.49	-0.32	0.45	1.05	0.08
PSMA2	-0.28	0.51	-0.3	0.46	-0.36	0.38
PSMA3	-0.27	0.51	-0.29	0.47	1.24	0.07
PSMA4	-0.24	0.55	-0.27	0.5	-1.22	0.69
PSMA5	-0.28	0.5	-0.31	0.46	1.86	0.03
PSMA6	-0.28	0.5	1.78	0.95	1.55	0.04
PSMA7	-0.41	0.36	0.6	0.8	-1.76	0.84
PSMA8	-0.3	0.49	-0.32	0.44	0.18	0.22
PSMB1	-0.36	0.42	-0.39	0.38	-1.87	0.86
PSMB10	-0.42	0.35	-0.46	0.32	-1.47	0.77
PSMB11	0.68	0.8	-0.61	0.2	-1.11	0.65
PSMB2	-0.26	0.52	-0.29	0.48	0.97	0.09
PSMB3	-0.36	0.42	-0.39	0.38	-0.16	0.32
PSMB4	-0.35	0.43	-0.38	0.39	-0.62	0.48
PSMB5	-0.37	0.41	-0.4	0.37	0.12	0.23
PSMB6	0.91	0.87	0.69	0.83	-1.14	0.66
PSMB7	-0.34	0.43	-0.37	0.39	0.65	0.13
PSMB8	-0.42	0.35	-0.46	0.32	-0.91	0.59
PSMB9	0.97	0.88	0.76	0.85	-1.24	0.7
PSMC1	0.68	0.8	-0.6	0.2	-1.03	0.63
PSMC2	-0.55	0.23	-0.6	0.2	-0.31	0.36
PSMC3	-0.51	0.26	-0.56	0.23	-0.4	0.4
PSMC3IP	-0.27	0.51	-0.29	0.47	-0.08	0.29
PSMC4	-0.69	0.15	0.3	0.7	-0.92	0.59
PSMC5	2.01	0.96	0.54	0.77	-1.07	0.64
PSMC6	-0.53	0.25	-0.57	0.22	2.2	0.02
PSMD1	0.17	0.7	-0.11	0.63	0.55	0.15
PSMD10	-0.22	0.57	-0.24	0.52	1.15	0.07
PSMD11	-0.57	0.22	-0.62	0.19	2.49	0.01
PSMD12	-0.44	0.33	-0.48	0.3	-0.09	0.3
PSMD13	-0.45	0.32	-0.49	0.29	-2.03	0.89
PSMD14	-0.26	0.53	-0.28	0.49	3.09	0
PSMD2	0.08	0.69	-0.21	0.56	-0.35	0.38
PSMD3	-0.59	0.2	-0.64	0.18	-0.6	0.47
PSMD4	0.78	0.83	0.54	0.78	-0.86	0.57
PSMD5	-0.52	0.26	0.48	0.76	0.75	0.12
PSMD6	-0.53	0.25	-0.58	0.22	-1.78	0.85
PSMD7	-0.51	0.27	-0.55	0.24	0.59	0.14
PSMD8	1.01	0.89	1.84	0.96	-0.71	0.51
PSMD9	-0.26	0.52	-0.29	0.48	-1.17	0.68
PSME1	0.9	0.87	0.68	0.82	0.38	0.18
PSME2	0.97	0.88	-0.29	0.48	0.92	0.1
PSME3	-0.31	0.47	-0.34	0.43	2.33	0.01
PSME4	1.73	0.94	2.04	0.96	0.55	0.15
PSMF1	-0.43	0.34	-0.47	0.31	0.33	0.19
PSMG1	-0.32	0.46	-0.34	0.42	-2.63	0.96
PSMG2	-0.34	0.44	-0.37	0.4	-0.84	0.56
PSMG3	-0.27	0.51	-0.29	0.47	-0.97	0.61
PSORS1C1	-0.19	0.6	-0.21	0.56	-0.84	0.56
PSORS1C2	-0.12	0.66	-0.13	0.62	0.05	0.25
PSPC1	-0.6	0.2	-0.65	0.17	0.33	0.19
PSPH	-0.31	0.47	0.71	0.83	-1.71	0.83
PSPN	-0.18	0.61	-0.2	0.57	-0.99	0.62
PSRC1	0.84	0.85	0.61	0.8	-0.59	0.46
PSTK	-0.45	0.32	-0.49	0.29	-1.58	0.8
PSTPIP1	-0.43	0.34	-0.47	0.31	-1.34	0.73
PSTPIP2	-0.37	0.41	1.69	0.95	0.19	0.22
PTAFR	-0.48	0.29	-0.52	0.26	-0.91	0.59
PTAR1	-0.41	0.36	-0.44	0.33	1.11	0.08
PTBP1	2.57	0.98	6.09	1	-2.68	0.96
PTBP2	-0.55	0.24	-0.59	0.21	1.39	0.05
PTBP3	-0.6	0.2	1.44	0.92	1.92	0.02
PTCD1	-0.52	0.26	-0.57	0.23	-1.3	0.72
PTCD2	-0.49	0.29	-0.53	0.25	-0.53	0.44
PTCD3	-0.69	0.15	0.29	0.7	-1.21	0.69
PTCH1	-1.12	0.04	1.64	0.94	-1.15	0.67
PTCH2	2.19	0.97	2.54	0.98	-0.12	0.3
PTCHD1	-0.88	0.08	-0.96	0.07	2.01	0.02
PTCHD2	2.13	0.97	1.43	0.92	-0.45	0.41
PTCHD3	2.79	0.98	4.22	0.99	-0.83	0.56
PTCHD4	1.3	0.91	0.82	0.86	1.78	0.03
PTCRA	-0.24	0.55	-0.26	0.51	-1.14	0.67
PTDSS1	-0.55	0.24	-0.59	0.21	-0.34	0.38
PTDSS2	-0.73	0.13	-0.79	0.11	-0.52	0.44
PTEN	-0.48	0.29	-0.52	0.26	2.93	0
PTER	-0.44	0.33	-0.48	0.3	-2.34	0.93
PTF1A	-0.17	0.62	0.86	0.87	-0.36	0.38
PTGDR	0.67	0.79	1.47	0.93	-0.01	0.27
PTGDR2	-0.19	0.6	-0.21	0.56	0.42	0.17
PTGDS	-0.28	0.5	-0.31	0.46	-1.41	0.75
PTGER1	-0.14	0.64	-0.16	0.6	-1.26	0.71
PTGER2	-0.51	0.27	-0.55	0.24	-0.54	0.45
PTGER3	-0.55	0.24	-0.59	0.21	-0.32	0.37
PTGER4	0.58	0.77	0.34	0.71	-0.17	0.32
PTGES	-0.18	0.61	1.89	0.96	0	0.27
PTGES2	-0.47	0.3	0.54	0.77	-0.74	0.52
PTGES3	-0.19	0.6	-0.21	0.56	2.54	0.01
PTGES3L-AARSD1	-0.66	0.16	-0.72	0.14	-0.03	0.28
PTGFR	0.78	0.83	-0.5	0.28	-1.17	0.67
PTGFRN	-1.16	0.04	-1.25	0.03	-1.91	0.87
PTGIR	-0.3	0.49	-0.32	0.44	-1.53	0.79
PTGIS	1.79	0.94	3.43	0.99	-1.48	0.77
PTGR1	-0.4	0.37	-0.44	0.33	-0.68	0.5
PTGR2	-0.34	0.44	-0.37	0.4	0.74	0.12
PTGS1	1.69	0.93	1.24	0.9	-0.76	0.53
PTGS2	-0.77	0.12	-0.84	0.1	-1.54	0.79
PTH	-0.21	0.58	-0.23	0.54	-0.71	0.51
PTH1R	-0.79	0.11	-0.86	0.09	-0.16	0.32
PTH2	-0.18	0.61	-0.2	0.57	-0.42	0.4
PTH2R	-0.61	0.19	-0.67	0.17	-0.72	0.51
PTHLH	-0.24	0.55	-0.27	0.5	-1.76	0.84
PTK2	1.25	0.91	-1.33	0.03	-1.57	0.8
PTK2B	3.52	0.99	-0.5	0.28	-0.35	0.38
PTK6	0.66	0.79	0.41	0.74	-1.62	0.81
PTK7	0.97	0.88	1.51	0.93	-0.86	0.57
PTMA	-0.12	0.66	-0.13	0.62	-0.57	0.46
PTMS	-0.09	0.67	-0.1	0.63	-0.27	0.35
PTN	-0.2	0.59	-0.22	0.55	0.49	0.16
PTOV1	1.86	0.95	2.47	0.98	-0.98	0.61
PTP4A1	0.99	0.89	0.77	0.85	2.16	0.02
PTP4A2	-0.18	0.61	-0.2	0.57	2.99	0
PTP4A3	-0.28	0.5	-0.31	0.46	-2.02	0.89
PTPDC1	-0.94	0.07	-1.02	0.06	-1.78	0.84
PTPLA	-0.19	0.6	-0.21	0.56	0.35	0.19
PTPLAD1	0.93	0.87	-0.34	0.43	-0.61	0.47
PTPLAD2	-0.32	0.46	-0.35	0.41	0.37	0.18
PTPLB	-0.23	0.56	-0.25	0.52	-0.03	0.28
PTPMT1	-0.11	0.66	-0.12	0.62	-0.09	0.29
PTPN1	-0.55	0.23	-0.6	0.2	-1.8	0.85
PTPN11	-0.7	0.14	-0.76	0.13	-0.92	0.59
PTPN12	-0.78	0.11	-0.84	0.1	0.88	0.1
PTPN13	-0.87	0.09	-0.19	0.57	-0.18	0.32
PTPN14	-1.58	0.01	-0.66	0.17	-2.08	0.9
PTPN18	-0.53	0.25	-0.58	0.22	-1.42	0.75
PTPN2	-0.42	0.35	-0.46	0.32	1.14	0.07
PTPN21	-1.37	0.02	0.61	0.8	-2.84	0.97
PTPN22	-0.77	0.12	-0.83	0.1	0.35	0.18
PTPN23	-1.13	0.04	-1.51	0.02	-1.48	0.77
PTPN3	2.55	0.98	0.84	0.86	-0.85	0.56
PTPN4	-0.73	0.13	0.25	0.69	1.84	0.03
PTPN5	0.48	0.74	0.23	0.69	-0.22	0.34
PTPN6	-0.77	0.12	0.21	0.68	-1.28	0.71
PTPN7	-0.4	0.37	-0.44	0.33	-0.08	0.29
PTPN9	-0.63	0.18	-0.68	0.16	0.25	0.21
PTPRA	0.23	0.7	1	0.88	0.92	0.1
PTPRB	2.5	0.97	-0.56	0.23	-0.9	0.58
PTPRC	1.01	0.89	-0.54	0.25	-1.95	0.88
PTPRCAP	-0.26	0.53	-0.28	0.49	-1.71	0.83
PTPRD	2.13	0.97	-0.96	0.07	0.73	0.12
PTPRE	0.41	0.73	0.15	0.67	-2.18	0.92
PTPRF	3.44	0.99	4.35	1	-0.97	0.61
PTPRG	-0.49	0.28	0.22	0.68	-0.76	0.53
PTPRH	0.94	0.87	0.43	0.74	-2.31	0.93
PTPRJ	-0.3	0.48	-1.66	0.01	-1.95	0.88
PTPRK	-0.34	0.43	-1.71	0.01	-0.86	0.57
PTPRM	2.01	0.96	0.25	0.69	-1.79	0.85
PTPRN	0.02	0.68	-0.28	0.49	0.17	0.22
PTPRN2	0.03	0.68	-0.26	0.51	-2.03	0.89
PTPRO	0.99	0.89	-0.56	0.23	-0.71	0.51
PTPRR	-0.82	0.1	0.16	0.67	-0.23	0.34
PTPRS	1.97	0.96	4.1	0.99	-0.89	0.58
PTPRT	2.85	0.98	0.86	0.87	-0.56	0.45
PTPRU	0.6	0.77	3.2	0.99	-0.34	0.37
PTPRZ1	-2.45	0	-1.6	0.02	0.17	0.22
PTRF	0.74	0.82	0.51	0.77	0.13	0.23
PTRH1	-0.2	0.59	-0.22	0.55	-0.64	0.48
PTRH2	-0.29	0.49	-0.32	0.45	0.82	0.11
PTRHD1	-0.27	0.51	-0.29	0.47	-1.17	0.68
PTS	-0.22	0.57	0.8	0.86	-0.75	0.53
PTTG1	0.96	0.88	-0.3	0.46	-0.76	0.53
PTTG1IP	-0.26	0.53	-0.28	0.49	-2.12	0.91
PTTG2	0.96	0.88	0.74	0.84	-0.33	0.37
PTX3	-0.32	0.46	-0.35	0.41	-1.58	0.8
PTX4	0.7	0.8	0.46	0.75	-2.24	0.92
PUF60	-0.81	0.1	-0.88	0.09	0.14	0.23
PUM1	-0.24	0.55	-0.55	0.24	1.69	0.03
PUM2	-0.05	0.68	-0.35	0.42	2.04	0.02
PURA	-0.45	0.32	-0.49	0.29	2.88	0
PURB	-0.39	0.38	-0.43	0.34	0.37	0.18
PURG	-0.39	0.38	-0.43	0.34	-0.02	0.27
PUS1	-0.53	0.25	-0.58	0.22	-1.57	0.8
PUS10	-0.62	0.19	0.37	0.72	0.46	0.16
PUS3	-0.55	0.23	-0.6	0.2	-0.13	0.31
PUS7	0.42	0.73	0.16	0.67	-0.97	0.61
PUS7L	-0.68	0.15	-0.74	0.13	-0.52	0.44
PUSL1	0.85	0.85	0.63	0.81	-2.16	0.91
PVALB	-0.18	0.61	-0.2	0.56	0.32	0.19
PVR	0.81	0.84	0.58	0.79	-2.46	0.94
PVRIG	-0.39	0.38	-0.43	0.34	-0.77	0.53
PVRL1	-0.69	0.15	-0.74	0.13	0.23	0.21
PVRL2	-0.66	0.16	-0.72	0.14	-1.56	0.8
PVRL3	0.67	0.79	-0.62	0.19	1.78	0.03
PVRL4	-0.79	0.11	-0.85	0.1	-0.77	0.53
PWP1	-0.61	0.19	-0.66	0.17	-2.15	0.91
PWP2	-1.21	0.03	-0.27	0.5	-2.14	0.91
PWWP2A	-0.53	0.25	-0.57	0.22	0.95	0.09
PWWP2B	1.61	0.93	1.15	0.89	-2.83	0.97
PXDC1	-0.28	0.5	-0.31	0.46	-0.91	0.59
PXDN	-0.81	0.1	0.93	0.88	-3.43	0.99
PXDNL	-0.16	0.63	0.58	0.79	-2.17	0.91
PXK	1.93	0.95	0.46	0.75	-0.2	0.33
PXMP2	-0.15	0.64	-0.17	0.59	-0.9	0.58
PXMP4	-0.3	0.48	-0.33	0.44	-0.5	0.43
PXN	-0.63	0.18	0.36	0.72	-1.28	0.71
PXT1	1.09	0.9	0.88	0.87	0.75	0.12
PYCARD	-0.24	0.55	-0.26	0.51	-1.73	0.84
PYCR1	-0.47	0.3	-0.51	0.27	-1.34	0.73
PYCR2	1.93	0.95	1.5	0.93	-0.87	0.57
PYCRL	-0.41	0.36	-0.44	0.33	-1.18	0.68
PYDC1	-0.18	0.61	-0.2	0.56	-2.43	0.94
PYGB	-0.13	0.65	0.61	0.8	-1.24	0.7
PYGL	0.17	0.7	1.98	0.96	-0.69	0.5
PYGM	0.07	0.69	-0.22	0.55	-0.97	0.61
PYGO1	-0.53	0.25	-0.58	0.22	-0.02	0.28
PYGO2	-0.31	0.47	-0.34	0.43	0.05	0.25
PYHIN1	-0.47	0.3	-0.51	0.27	-1.26	0.71
PYROXD1	-0.51	0.26	-0.56	0.23	-0.17	0.32
PYROXD2	-0.75	0.12	0.23	0.69	-0.62	0.48
PYY	-0.18	0.61	-0.2	0.57	-0.27	0.35
PZP	-0.59	0.2	0.11	0.66	-1.51	0.78
QARS	-0.92	0.07	0.04	0.65	-0.34	0.37
QDPR	2.13	0.97	1.72	0.95	-1.69	0.83
QKI	-0.49	0.29	-0.53	0.25	2.07	0.02
QPCT	0.74	0.81	-0.54	0.24	-0.65	0.49
QPCTL	-0.59	0.21	-0.64	0.18	-1.49	0.78
QPRT	-0.41	0.36	-0.45	0.32	-2.52	0.95
QRFP	0.98	0.89	0.76	0.85	-1.53	0.79
QRFPR	0.68	0.8	-0.6	0.2	-1.04	0.63
QRICH1	-0.98	0.06	-1.07	0.05	1.31	0.06
QRICH2	3.25	0.99	0.25	0.69	-2.51	0.95
QRSL1	0.6	0.77	-0.69	0.15	-0.47	0.42
QSER1	0.67	0.79	-0.91	0.08	1.23	0.07
QSOX1	0.41	0.73	0.15	0.67	-0.83	0.56
QSOX2	-0.98	0.06	-1.07	0.05	-2.37	0.94
QTRT1	0.71	0.81	0.47	0.75	-1.38	0.74
QTRTD1	-0.57	0.22	-0.62	0.19	-0.57	0.46
R3HCC1L	-0.87	0.09	-0.94	0.07	0.88	0.1
R3HDM1	-1.33	0.03	-1.44	0.02	1.88	0.03
R3HDM2	0.51	0.75	1.3	0.91	1.66	0.04
R3HDM4	-0.33	0.45	-0.36	0.41	-1.58	0.8
R3HDML	0.84	0.85	0.61	0.8	-0.38	0.39
RAB10	-0.24	0.55	-0.26	0.51	2.91	0
RAB11A	-0.24	0.55	-0.26	0.51	1.83	0.03
RAB11B	-0.38	0.39	0.63	0.81	-1.31	0.72
RAB11FIP1	-0.38	0.4	-0.7	0.15	-2.01	0.89
RAB11FIP2	-0.65	0.17	-0.7	0.15	-0.15	0.31
RAB11FIP3	-0.73	0.13	-0.79	0.11	-1.59	0.8
RAB11FIP4	0.5	0.75	2.33	0.97	-1.42	0.76
RAB11FIP5	0.52	0.75	0.26	0.69	-0.46	0.42
RAB12	-0.33	0.45	-0.36	0.41	0	0.27
RAB13	-0.31	0.47	-0.34	0.43	0.08	0.24
RAB14	-0.21	0.58	-0.23	0.54	2.51	0.01
RAB15	-0.23	0.56	-0.25	0.52	1.42	0.05
RAB17	0.91	0.87	0.69	0.83	-2.01	0.89
RAB18	-0.26	0.52	-0.29	0.48	1.48	0.05
RAB19	-0.37	0.41	-0.4	0.37	-2.13	0.91
RAB1A	-0.22	0.57	-0.24	0.53	2.57	0.01
RAB1B	-0.36	0.42	-0.39	0.38	0.48	0.16
RAB20	-0.37	0.4	-0.41	0.36	-0.81	0.55
RAB21	2.29	0.97	-0.2	0.56	1.54	0.04
RAB22A	-0.28	0.51	-0.3	0.46	-2.23	0.92
RAB23	-0.29	0.49	-0.32	0.45	0.21	0.21
RAB24	-0.34	0.43	-0.37	0.39	0.54	0.15
RAB25	-0.36	0.42	-0.39	0.38	-1.22	0.69
RAB26	0.93	0.87	0.71	0.83	-0.33	0.37
RAB27A	-0.28	0.5	-0.31	0.46	-1.92	0.87
RAB27B	-0.34	0.44	-0.37	0.4	0.08	0.24
RAB28	-0.26	0.53	-0.28	0.49	1.65	0.04
RAB2A	-0.12	0.66	-0.13	0.62	1.49	0.05
RAB2B	-0.29	0.49	-0.32	0.45	1.22	0.07
RAB30	-0.24	0.55	-0.26	0.51	1.4	0.05
RAB31	-0.14	0.65	-0.15	0.6	-2.12	0.91
RAB32	-0.35	0.43	-0.38	0.39	-0.17	0.32
RAB33A	-0.32	0.46	-0.34	0.42	0.73	0.12
RAB33B	-0.37	0.4	-0.41	0.36	-1.18	0.68
RAB34	0.85	0.85	1.67	0.95	0.54	0.15
RAB35	1.09	0.9	0.88	0.87	1.06	0.08
RAB36	-0.49	0.29	-0.53	0.25	-1.96	0.88
RAB37	-0.33	0.45	-0.36	0.41	0.24	0.21
RAB38	-0.22	0.57	-0.24	0.53	-0.14	0.31
RAB39A	0.97	0.88	0.75	0.84	0.19	0.22
RAB39B	-0.24	0.55	-0.26	0.51	1.41	0.05
RAB3A	2.1	0.96	1.68	0.95	-2.66	0.96
RAB3B	-0.31	0.47	-0.34	0.43	-0.26	0.35
RAB3C	-0.3	0.48	-0.33	0.44	-0.19	0.32
RAB3D	-0.41	0.36	0.59	0.8	-2.07	0.9
RAB3GAP1	0.13	0.69	-0.15	0.6	0.3	0.2
RAB3GAP2	-1.4	0.02	-0.47	0.31	-2.13	0.91
RAB3IL1	0.86	0.86	0.64	0.81	-1.34	0.73
RAB3IP	-0.53	0.25	0.46	0.75	0.07	0.25
RAB40A	-0.34	0.44	0.68	0.82	-0.07	0.29
RAB40AL	2.15	0.97	2.78	0.98	-0.39	0.39
RAB40B	-0.39	0.38	-0.43	0.34	-1.94	0.88
RAB40C	-0.53	0.25	-0.57	0.22	-1.32	0.73
RAB41	-0.28	0.51	0.74	0.84	-0.2	0.33
RAB42	-0.14	0.64	-0.16	0.6	-0.48	0.42
RAB43	-0.21	0.58	0.81	0.86	-0.71	0.51
RAB4A	-0.34	0.44	-0.37	0.4	-1.21	0.69
RAB4B	-0.29	0.49	-0.32	0.45	-1.37	0.74
RAB5A	-0.28	0.51	-0.3	0.46	2.42	0.01
RAB5B	-0.34	0.43	-0.37	0.39	1.59	0.04
RAB5C	0.88	0.86	0.66	0.82	0.83	0.11
RAB6A	-0.2	0.59	-0.22	0.55	3.04	0
RAB6B	0.83	0.85	0.6	0.8	0.26	0.2
RAB6C	-0.34	0.43	-0.37	0.39	-0.13	0.31
RAB7A	0.94	0.88	0.72	0.84	-1.48	0.77
RAB7L1	-0.28	0.5	-0.31	0.46	0.72	0.12
RAB8A	0.99	0.89	0.78	0.85	0.12	0.23
RAB8B	0.97	0.88	-0.29	0.47	1.04	0.08
RAB9A	-0.2	0.59	-0.22	0.54	-1.16	0.67
RAB9B	-0.26	0.53	-0.28	0.49	2.1	0.02
RABAC1	-0.21	0.58	-0.23	0.54	-0.2	0.33
RABEP1	-0.92	0.08	-0.99	0.07	-0.6	0.47
RABEP2	-0.79	0.11	0.19	0.68	-0.74	0.52
RABEPK	-0.49	0.29	0.51	0.77	-0.15	0.31
RABGAP1	-1.06	0.05	-0.11	0.63	0.49	0.16
RABGAP1L	-0.9	0.08	-0.97	0.07	0.51	0.15
RABGGTA	-0.62	0.19	0.37	0.72	-0.08	0.29
RABGGTB	-0.39	0.38	-0.43	0.34	-1.21	0.69
RABIF	-0.22	0.57	-0.24	0.53	-0.3	0.36
RABL2A	-0.23	0.56	-0.25	0.52	-0.26	0.35
RABL2B	0.97	0.88	-0.29	0.48	-0.35	0.38
RABL3	-0.3	0.48	0.71	0.83	1.32	0.06
RABL5	-0.26	0.53	-0.28	0.49	-3	0.98
RABL6	0.6	0.77	0.35	0.72	-2.24	0.92
RAC1	-0.29	0.49	-0.32	0.45	-0.39	0.39
RAC2	-0.31	0.47	-0.34	0.43	-1.06	0.64
RAC3	-0.53	0.25	0.47	0.75	-1.33	0.73
RACGAP1	-0.65	0.17	-0.7	0.15	0.69	0.13
RAD1	-0.26	0.52	-0.29	0.48	-0.94	0.6
RAD17	-0.67	0.16	-0.73	0.14	0.37	0.18
RAD18	-0.48	0.29	-0.52	0.26	-0.85	0.56
RAD21	-0.69	0.15	-0.75	0.13	-0.3	0.36
RAD23A	-0.51	0.27	-0.55	0.24	-1.24	0.7
RAD23B	-0.46	0.31	-0.5	0.28	0.88	0.1
RAD50	-1.35	0.02	-0.41	0.36	1.02	0.09
RAD51	-0.34	0.44	-0.37	0.4	0.69	0.13
RAD51AP1	-0.34	0.43	0.67	0.82	-0.75	0.52
RAD51AP2	2.5	0.97	0.78	0.85	-0.2	0.33
RAD51B	-0.43	0.34	-0.47	0.3	0.87	0.1
RAD51C	-0.41	0.36	0.59	0.8	1.08	0.08
RAD51D	-0.34	0.44	-0.37	0.4	-0.36	0.38
RAD52	-0.47	0.3	-0.52	0.27	-1.67	0.82
RAD54B	-0.84	0.09	0.13	0.67	0.58	0.14
RAD54L	-0.86	0.09	-0.94	0.08	0.39	0.18
RAD54L2	-0.25	0.54	-1.61	0.02	1.21	0.07
RAD9A	-0.56	0.23	-0.61	0.2	-0.75	0.52
RAD9B	-0.31	0.47	-0.34	0.43	-0.21	0.33
RADIL	1.67	0.93	1.22	0.9	-1.77	0.84
RAE1	0.7	0.8	0.46	0.75	-3.57	0.99
RAET1E	-0.33	0.45	0.69	0.83	-1.81	0.85
RAET1G	-0.46	0.31	-0.5	0.28	-0.91	0.59
RAET1L	-0.3	0.49	-0.32	0.44	-0.92	0.59
RAF1	0.46	0.74	-0.84	0.1	-0.58	0.46
RAG1	0.11	0.69	-0.17	0.59	-2.57	0.95
RAG2	-0.61	0.19	-0.67	0.17	0.12	0.23
RAI1	0.81	0.84	0	0.65	-2.02	0.89
RAI14	1.45	0.92	-0.06	0.64	-1.13	0.66
RAI2	1.9	0.95	0.42	0.74	-0.86	0.57
RALA	-0.28	0.51	-0.3	0.46	-1.13	0.66
RALB	0.96	0.88	-0.3	0.46	-3.14	0.98
RALBP1	-0.8	0.11	-0.87	0.09	-1.81	0.85
RALGAPA1	-0.56	0.22	-0.9	0.08	1.41	0.05
RALGAPA2	0.61	0.77	-2.01	0.01	-1.07	0.64
RALGAPB	1.96	0.96	-0.85	0.1	2.01	0.02
RALGDS	5.04	1	3.99	0.99	-1.62	0.81
RALGPS1	-0.71	0.14	-0.77	0.12	0.83	0.11
RALGPS2	0.67	0.79	-0.62	0.19	0.55	0.15
RALY	-0.45	0.32	-0.49	0.28	0.43	0.17
RALYL	-0.24	0.55	-0.26	0.51	-1.06	0.64
RAMP1	0.99	0.89	0.77	0.85	-0.76	0.53
RAMP2	-0.14	0.65	-0.15	0.6	-0.68	0.5
RAMP3	-0.26	0.53	-0.28	0.49	-1.73	0.84
RAN	-0.37	0.4	-0.41	0.36	-2.38	0.94
RANBP1	-0.36	0.41	-0.39	0.37	-2.32	0.93
RANBP10	0.45	0.74	0.19	0.68	1.08	0.08
RANBP17	0.19	0.7	-1.14	0.05	0.72	0.12
RANBP2	-3.51	0	0.39	0.73	-0.21	0.33
RANBP3	0.45	0.74	0.19	0.68	-2.08	0.9
RANBP3L	-0.43	0.34	-0.47	0.31	0.94	0.1
RANBP6	-1.44	0.02	-0.51	0.27	0.55	0.15
RANBP9	-0.68	0.15	-0.74	0.13	0.8	0.11
RANGAP1	1.66	0.93	2.25	0.97	-1.13	0.66
RANGRF	-0.22	0.57	-0.24	0.52	0.78	0.12
RAP1A	-0.22	0.57	-0.24	0.52	3.3	0
RAP1B	-0.26	0.53	-0.28	0.49	2.42	0.01
RAP1GAP	1.53	0.92	1.07	0.89	0.05	0.25
RAP1GAP2	0.44	0.74	0.19	0.68	-0.41	0.4
RAP1GDS1	-0.55	0.24	-0.59	0.21	0.93	0.1
RAP2A	-0.39	0.39	-0.42	0.35	-0.22	0.33
RAP2B	-0.34	0.44	0.68	0.82	2.14	0.02
RAP2C	-0.16	0.62	-0.18	0.58	2.69	0.01
RAPGEF1	2.41	0.97	1.73	0.95	-0.98	0.61
RAPGEF2	0.76	0.82	-0.81	0.11	-2.44	0.94
RAPGEF3	-0.96	0.07	-1.04	0.06	-0.51	0.44
RAPGEF4	0.06	0.69	-0.23	0.54	0.88	0.1
RAPGEF5	-0.73	0.13	-0.79	0.11	-1.04	0.63
RAPGEF6	-1.76	0.01	0.18	0.68	0.83	0.11
RAPGEFL1	-0.54	0.24	-0.59	0.21	-0.36	0.38
RAPH1	-0.13	0.65	0.61	0.8	-1.87	0.86
RAPSN	0.8	0.84	0.57	0.79	-0.18	0.32
RARA	0.62	0.78	0.37	0.72	-0.32	0.37
RARB	-0.73	0.13	-0.79	0.11	1.14	0.07
RARG	0.65	0.79	0.41	0.73	0.19	0.22
RARRES1	0.97	0.88	-0.29	0.48	-1.56	0.79
RARRES2	-0.13	0.65	-0.15	0.61	-0.76	0.53
RARRES3	-0.28	0.5	-0.31	0.46	-2.07	0.9
RARS	0.62	0.78	-0.67	0.16	-1.35	0.73
RARS2	-0.69	0.15	-0.75	0.13	0.71	0.12
RASA1	-1.16	0.04	-1.26	0.03	1.01	0.09
RASA2	0.43	0.73	0.17	0.67	0.9	0.1
RASA3	1.13	0.91	0.64	0.81	-2.18	0.92
RASA4	-0.09	0.67	-0.1	0.63	-0.11	0.3
RASAL1	4.14	0.99	2.26	0.97	-0.78	0.54
RASAL2	-1.33	0.03	-0.4	0.37	0.41	0.17
RASAL3	-0.68	0.15	-0.74	0.13	-1.78	0.85
RASD1	-0.27	0.51	-0.29	0.47	0.53	0.15
RASD2	-0.48	0.29	-0.52	0.26	-0.03	0.28
RASEF	-0.59	0.21	-0.64	0.18	-1.24	0.7
RASGEF1A	-0.63	0.18	-0.68	0.16	-1.04	0.63
RASGEF1B	-0.57	0.22	-0.62	0.19	-1.48	0.77
RASGEF1C	0.63	0.78	0.39	0.73	-0.42	0.4
RASGRF1	2.06	0.96	2.39	0.97	-1.18	0.68
RASGRF2	-0.17	0.62	0.57	0.79	-1.22	0.69
RASGRP1	0.52	0.75	0.26	0.69	-0.04	0.28
RASGRP2	0.51	0.75	0.26	0.69	-0.37	0.38
RASGRP3	-0.69	0.15	-0.74	0.13	0.17	0.22
RASGRP4	1.79	0.94	1.34	0.91	-1.14	0.67
RASIP1	0.66	0.79	0.41	0.74	-1.25	0.7
RASL10A	-0.1	0.67	-0.12	0.62	-0.57	0.46
RASL10B	-0.28	0.5	-0.31	0.46	2.28	0.01
RASL11A	-0.39	0.39	-0.42	0.35	-0.83	0.56
RASL11B	-0.45	0.32	-0.49	0.29	-0.81	0.55
RASL12	-0.34	0.44	-0.37	0.4	-0.43	0.4
RASSF1	-0.32	0.46	-0.34	0.42	0.19	0.22
RASSF2	0.82	0.84	0.59	0.79	-1.08	0.65
RASSF3	-0.31	0.47	-0.34	0.43	-1.02	0.63
RASSF4	-0.41	0.36	-0.44	0.33	-0.94	0.6
RASSF5	0.84	0.85	0.61	0.8	-0.24	0.34
RASSF6	-0.39	0.39	-0.42	0.35	-0.23	0.34
RASSF7	-0.36	0.41	-0.39	0.37	-1.12	0.66
RASSF8	0.75	0.82	0.51	0.77	-2.55	0.95
RASSF9	-0.52	0.26	0.48	0.76	-1.52	0.78
RAVER1	-0.69	0.15	-0.74	0.13	-0.86	0.57
RAVER2	-0.69	0.15	-0.74	0.13	-1.48	0.77
RAX	-0.28	0.51	-0.3	0.46	-0.56	0.45
RAX2	-0.15	0.64	-0.17	0.59	-2.32	0.93
RB1	-0.82	0.1	-0.89	0.08	1.15	0.07
RB1CC1	-0.46	0.31	-0.79	0.12	0.17	0.22
RBAK	2.7	0.98	-0.05	0.64	-1.13	0.66
RBBP4	-0.48	0.29	1.57	0.94	0.78	0.12
RBBP5	-0.63	0.18	-0.69	0.15	1.25	0.06
RBBP6	0.55	0.76	0.01	0.65	0.16	0.23
RBBP7	-0.36	0.41	-0.39	0.37	0.47	0.16
RBBP8	0.35	0.72	0.08	0.66	1.58	0.04
RBBP8NL	-0.48	0.29	-0.52	0.26	-1.76	0.84
RBBP9	-0.22	0.57	-0.24	0.52	-0.54	0.45
RBCK1	0.84	0.85	0.61	0.8	-0.79	0.54
RBFA	-0.41	0.36	-0.45	0.32	-2.46	0.95
RBFOX1	0.64	0.78	-0.64	0.18	1.34	0.06
RBFOX2	-0.51	0.26	-0.56	0.23	2.14	0.02
RBKS	-0.34	0.44	1.72	0.95	0.32	0.19
RBL1	-1.04	0.05	-1.12	0.05	1.03	0.09
RBL2	0.31	0.71	-1	0.06	0.27	0.2
RBM10	-0.71	0.14	-0.77	0.12	0.07	0.24
RBM11	-0.29	0.49	-0.32	0.45	-0.14	0.31
RBM12	0.11	0.69	-0.17	0.59	1.74	0.03
RBM12B	-1.16	0.04	-1.25	0.03	-0.07	0.29
RBM14	0.17	0.7	-1.16	0.04	2.19	0.02
RBM15	-1.42	0.02	-1.54	0.02	0.5	0.16
RBM15B	0.23	0.7	-0.05	0.64	-1.42	0.76
RBM17	-0.5	0.28	0.5	0.76	-1.32	0.72
RBM18	-0.24	0.55	-0.27	0.5	0.89	0.1
RBM19	1.19	0.91	2.79	0.98	-1.75	0.84
RBM22	-0.45	0.32	-0.49	0.28	-0.43	0.41
RBM23	-0.43	0.34	-0.47	0.31	0.08	0.24
RBM24	-0.27	0.51	-0.29	0.47	-1.63	0.81
RBM25	-0.86	0.09	-0.93	0.08	0.73	0.12
RBM26	-1.1	0.05	0.9	0.87	1.74	0.03
RBM27	-1.12	0.04	-0.17	0.59	1.45	0.05
RBM28	-0.84	0.1	-0.91	0.08	-0.27	0.35
RBM3	-0.1	0.67	-0.12	0.62	0.35	0.19
RBM33	-1.16	0.04	-1.25	0.03	-2.57	0.95
RBM34	-0.57	0.22	0.43	0.74	-0.62	0.48
RBM38	0.85	0.85	0.62	0.81	-1.19	0.68
RBM39	-0.6	0.2	-0.65	0.17	1.24	0.07
RBM4	0.68	0.8	0.44	0.74	2.59	0.01
RBM41	-0.37	0.41	-0.4	0.37	2.36	0.01
RBM42	-0.41	0.36	-0.45	0.32	-0.29	0.36
RBM43	-0.44	0.33	-0.48	0.3	-0.71	0.51
RBM44	0.52	0.75	-0.78	0.12	-1.43	0.76
RBM45	-0.51	0.27	-0.55	0.24	1.04	0.08
RBM46	0.68	0.8	0.44	0.74	1.78	0.03
RBM47	-0.92	0.08	0.05	0.65	-0.14	0.31
RBM48	2.04	0.96	-0.47	0.3	-0.96	0.61
RBM4B	-0.63	0.18	-0.68	0.16	-0.29	0.36
RBM5	-0.88	0.09	0.09	0.66	0.69	0.13
RBM6	1.31	0.91	-0.21	0.55	1.56	0.04
RBM7	-0.3	0.48	-0.33	0.44	-0.66	0.49
RBM8A	-0.25	0.54	-0.27	0.5	-0.1	0.3
RBMS1	0.72	0.81	-0.57	0.23	1.29	0.06
RBMS2	-0.55	0.24	-0.59	0.21	-0.03	0.28
RBMS3	-0.45	0.32	0.55	0.78	2.01	0.02
RBMX	-0.27	0.51	-0.29	0.47	1.39	0.05
RBMX2	-0.29	0.49	-0.32	0.45	-0.91	0.59
RBMXL2	-0.42	0.35	-0.46	0.32	-0.66	0.49
RBP1	-0.24	0.55	-0.26	0.51	-0.3	0.36
RBP2	-0.18	0.61	-0.2	0.56	-1.96	0.88
RBP3	-2.13	0.01	-0.22	0.55	-2.01	0.89
RBP4	-0.34	0.43	0.67	0.82	-0.14	0.31
RBP5	-0.14	0.65	-0.15	0.6	-0.14	0.31
RBP7	-0.19	0.6	-0.21	0.56	0.35	0.19
RBPJ	0.6	0.77	0.36	0.72	0.59	0.14
RBPJL	-0.64	0.17	-0.69	0.15	-1.42	0.76
RBPMS	-0.31	0.47	-0.34	0.43	2.64	0.01
RBPMS2	0.9	0.87	0.68	0.82	-0.47	0.42
RBX1	-0.2	0.59	-0.22	0.54	0.07	0.25
RC3H1	-1.22	0.03	-0.28	0.49	0.54	0.15
RC3H2	0.05	0.69	-0.24	0.53	2.7	0.01
RCAN1	-0.27	0.51	-0.29	0.47	-1.79	0.85
RCAN2	-0.24	0.55	-0.27	0.5	-0.48	0.42
RCAN3	-0.24	0.55	-0.27	0.5	-3.12	0.98
RCBTB1	0.62	0.78	0.38	0.72	-0.41	0.4
RCBTB2	-0.51	0.26	-0.56	0.23	-1.14	0.67
RCC1	0.58	0.77	0.33	0.71	0.31	0.19
RCC2	0.52	0.75	-0.78	0.12	-0.91	0.59
RCCD1	-0.26	0.52	0.76	0.85	-1.54	0.79
RCE1	-0.54	0.24	0.46	0.75	0.41	0.18
RCHY1	1.02	0.89	-0.24	0.53	-0.03	0.28
RCL1	-0.57	0.22	0.43	0.74	-0.93	0.59
RCN1	0.91	0.87	0.69	0.83	-0.59	0.47
RCN2	-0.32	0.46	0.69	0.83	-0.73	0.52
RCN3	-0.25	0.54	-0.27	0.5	-1.55	0.79
RCOR1	2.05	0.96	0.58	0.79	-0.59	0.46
RCOR2	0.78	0.83	0.54	0.78	-1.33	0.73
RCOR3	-0.36	0.41	0.65	0.82	2.06	0.02
RCSD1	0.8	0.84	-0.47	0.3	-2.51	0.95
RCVRN	-0.33	0.45	-0.36	0.41	-0.16	0.32
RD3	-0.32	0.46	-0.35	0.41	-1	0.62
RDH10	-0.3	0.48	-0.33	0.44	0.86	0.1
RDH11	-0.34	0.43	-0.37	0.39	-0.3	0.36
RDH12	-0.49	0.29	-0.53	0.25	-0.38	0.39
RDH13	0.7	0.8	0.46	0.75	-2.18	0.92
RDH14	-0.26	0.52	-0.29	0.48	-1.37	0.74
RDH16	-0.45	0.32	-0.49	0.29	-0.79	0.54
RDH5	0.79	0.83	0.56	0.78	0.02	0.26
RDH8	0.79	0.83	0.56	0.78	-1.43	0.76
RDM1	0.88	0.86	0.66	0.82	-0.49	0.43
RDX	-0.58	0.21	-0.63	0.18	-0.32	0.37
REC8	-0.71	0.14	-0.77	0.12	-1.33	0.73
RECK	-1.09	0.05	-1.18	0.04	-0.75	0.52
RECQL	-0.69	0.15	1.34	0.91	-1.97	0.88
RECQL5	-1.16	0.04	-0.21	0.55	-0.79	0.54
REEP1	0.99	0.89	-0.27	0.5	-0.4	0.39
REEP2	-0.36	0.41	-0.39	0.37	0.1	0.24
REEP3	-0.21	0.58	0.81	0.86	0.04	0.26
REEP4	-0.26	0.53	1.81	0.96	-0.98	0.61
REEP5	-0.25	0.54	-0.27	0.5	0.07	0.25
REEP6	-0.32	0.46	-0.34	0.42	-3.09	0.98
REG1A	0.97	0.88	0.75	0.84	-0.94	0.6
REG1B	-0.21	0.58	-0.23	0.54	-1.25	0.7
REG3A	-0.32	0.46	-0.35	0.41	-1.29	0.72
REG3G	-0.3	0.49	0.72	0.84	-1.1	0.65
REG4	-0.22	0.57	-0.24	0.53	-1.97	0.88
REL	-0.61	0.19	-0.67	0.17	-0.58	0.46
RELA	-0.5	0.28	-0.54	0.24	-0.48	0.42
RELB	-0.54	0.24	0.46	0.75	-1.4	0.75
RELL1	-0.45	0.32	-0.49	0.29	-2.52	0.95
RELL2	-0.41	0.36	-0.44	0.33	1.04	0.08
RELN	0.91	0.87	2.95	0.99	-0.93	0.59
RELT	0.49	0.75	0.24	0.69	-1.31	0.72
REM1	0.86	0.86	0.64	0.81	-0.78	0.54
REM2	-0.25	0.54	0.77	0.85	0.23	0.21
REN	-0.67	0.16	-0.73	0.14	-0.98	0.61
RENBP	-0.38	0.39	-0.42	0.35	-1.26	0.71
REP15	-0.31	0.47	-0.34	0.43	-1.56	0.8
REPIN1	-0.63	0.18	-0.68	0.16	-1.18	0.68
REPS1	0.41	0.73	-0.89	0.08	1.39	0.05
REPS2	-0.55	0.24	-0.59	0.21	0.04	0.25
RER1	-0.29	0.49	-0.32	0.45	-2.65	0.96
RERE	-0.58	0.21	0.13	0.67	-1.99	0.89
RERG	0.96	0.88	0.74	0.84	-0.28	0.35
RERGL	-0.22	0.57	-0.24	0.52	-0.45	0.41
REST	-1.35	0.02	-1.46	0.02	-2.19	0.92
RET	3.6	0.99	1.68	0.95	-1.2	0.69
RETN	-0.15	0.64	-0.17	0.59	-2.21	0.92
RETNLB	-0.22	0.57	-0.24	0.53	-0.35	0.38
RETSAT	-0.79	0.11	-0.85	0.1	-0.65	0.49
REV1	-1.3	0.03	0.68	0.82	-0.45	0.41
REV3L	0.72	0.81	-2.19	0.01	1.55	0.04
REXO1	-1.53	0.02	-0.61	0.2	-2.18	0.92
REXO2	-0.26	0.53	-0.28	0.49	2.71	0.01
REXO4	-0.5	0.28	-0.54	0.24	-2	0.89
RFC1	-1.22	0.03	-0.28	0.49	-0.34	0.37
RFC2	-0.31	0.47	-0.34	0.43	-2.67	0.96
RFC3	-0.45	0.32	0.56	0.78	-0.09	0.29
RFC4	-0.41	0.36	-0.44	0.33	-0.21	0.33
RFC5	-0.42	0.35	-0.46	0.32	-1.18	0.68
RFESD	-0.21	0.58	-0.23	0.54	1.01	0.09
RFFL	-0.39	0.39	-0.42	0.35	0.61	0.14
RFK	-0.26	0.53	0.76	0.85	-0.21	0.33
RFNG	-0.39	0.38	-0.43	0.34	-1.3	0.72
RFPL1	-0.49	0.29	0.51	0.77	-0.76	0.53
RFPL2	0.7	0.8	0.46	0.75	-0.17	0.32
RFPL3	3.21	0.99	1.54	0.93	-0.44	0.41
RFPL4B	-0.39	0.38	-0.43	0.34	-2.75	0.97
RFT1	-0.69	0.15	0.29	0.7	-0.4	0.4
RFTN1	0.37	0.72	0.11	0.66	-2.54	0.95
RFTN2	0.73	0.81	-0.55	0.24	-1.46	0.77
RFWD2	-0.67	0.16	-0.73	0.14	1.57	0.04
RFWD3	0.06	0.69	-1.27	0.03	-0.87	0.57
RFX1	-1.09	0.05	-1.18	0.04	-1.35	0.73
RFX2	0.51	0.75	0.26	0.69	-2.22	0.92
RFX3	-1.1	0.05	-1.19	0.04	1.5	0.05
RFX4	0.34	0.72	0.07	0.66	-0.34	0.37
RFX5	0.6	0.77	-0.69	0.15	-0.36	0.38
RFX6	-1.05	0.05	0.95	0.88	-0.36	0.38
RFXANK	0.81	0.84	0.58	0.79	-2.33	0.93
RFXAP	-0.21	0.58	-0.23	0.54	-0.86	0.57
RGAG1	2.44	0.97	-0.33	0.43	-0.01	0.27
RGAG4	0.77	0.83	1.58	0.94	-0.91	0.59
RGCC	-0.15	0.64	-0.17	0.59	-0.79	0.54
RGL1	-1.01	0.06	-0.05	0.64	-0.86	0.57
RGL2	0.52	0.75	-0.77	0.12	0.51	0.15
RGL3	-0.59	0.21	-0.64	0.18	-1.84	0.86
RGL4	-0.67	0.16	-0.73	0.14	-1.88	0.87
RGMA	-0.69	0.15	-0.74	0.13	-0.49	0.43
RGMB	-0.52	0.26	-0.57	0.23	0.06	0.25
RGN	-0.24	0.55	-0.26	0.51	-0.58	0.46
RGP1	-0.52	0.26	-0.57	0.23	0.07	0.24
RGPD1	-0.07	0.68	-0.08	0.64	-0.15	0.31
RGPD2	-0.16	0.63	-0.17	0.59	-0.12	0.3
RGPD3	-1.2	0.04	-1.3	0.03	-0.14	0.31
RGPD4	0.31	0.71	-1.01	0.06	-0.1	0.3
RGPD8	-0.3	0.48	-0.33	0.44	-0.2	0.33
RGR	0.83	0.85	0.6	0.8	-0.73	0.52
RGS1	-0.22	0.57	-0.24	0.52	-0.53	0.44
RGS10	1	0.89	0.79	0.85	-1.02	0.62
RGS11	-0.4	0.37	-0.44	0.33	-1.86	0.86
RGS12	0.2	0.7	4.86	1	-2.5	0.95
RGS13	1.02	0.89	-0.24	0.53	-1.31	0.72
RGS14	-0.59	0.2	-0.64	0.18	-0.48	0.42
RGS16	-0.3	0.49	-0.32	0.44	-1.88	0.87
RGS17	-0.22	0.57	-0.24	0.52	-0.25	0.35
RGS18	-0.25	0.54	-0.27	0.5	0.17	0.22
RGS19	-0.34	0.43	-0.37	0.39	-1.96	0.88
RGS2	0.92	0.87	1.74	0.95	-1.38	0.74
RGS20	-0.39	0.39	-0.42	0.35	-1.38	0.74
RGS21	-0.24	0.55	-0.26	0.51	0.82	0.11
RGS22	-1.09	0.05	-0.13	0.61	0.41	0.17
RGS3	-0.39	0.37	0.32	0.71	-0.64	0.48
RGS4	-0.26	0.53	-0.28	0.49	-0.64	0.48
RGS5	-0.15	0.64	-0.17	0.59	-0.67	0.5
RGS6	-0.53	0.25	-0.58	0.22	-0.23	0.34
RGS7	-0.63	0.18	-0.68	0.16	-0.06	0.29
RGS7BP	-0.36	0.42	-0.39	0.38	1.29	0.06
RGS8	-0.33	0.45	-0.36	0.41	0.2	0.21
RGS9	-0.85	0.09	-0.92	0.08	-1.13	0.66
RGS9BP	-0.18	0.61	0.85	0.87	-1.48	0.77
RHAG	-0.51	0.26	-0.56	0.23	-1.86	0.86
RHBDD1	-0.45	0.32	0.56	0.78	-1.25	0.7
RHBDD2	-0.49	0.29	-0.53	0.25	-1.1	0.65
RHBDD3	-0.29	0.49	0.73	0.84	-1.44	0.76
RHBDF1	0.11	0.69	-0.18	0.58	-1.35	0.73
RHBDF2	-0.97	0.07	-0.01	0.64	-0.8	0.54
RHBDL2	-0.29	0.49	-0.32	0.45	-0.03	0.28
RHBDL3	-0.36	0.41	-0.39	0.37	-0.35	0.38
RHCE	-0.46	0.31	-0.5	0.28	-1.07	0.64
RHCG	-0.53	0.25	-0.58	0.22	-0.7	0.51
RHD	-0.6	0.2	-0.65	0.17	-0.51	0.43
RHEB	-0.26	0.53	-0.28	0.49	1.63	0.04
RHEBL1	-0.2	0.59	-0.22	0.54	1.26	0.06
RHNO1	-0.34	0.44	-0.37	0.4	-1.18	0.68
RHO	-0.59	0.21	-0.64	0.18	-0.76	0.53
RHOA	-0.26	0.52	-0.29	0.48	0.9	0.1
RHOB	-0.48	0.29	1.57	0.94	1.5	0.05
RHOBTB1	-0.92	0.07	0.04	0.65	-1.23	0.7
RHOBTB2	0.27	0.71	-0.01	0.64	0.45	0.17
RHOBTB3	0.49	0.75	0.24	0.69	-1.51	0.78
RHOC	-0.22	0.57	-0.24	0.52	0.04	0.26
RHOD	-0.27	0.51	0.75	0.84	-0.61	0.47
RHOF	-0.23	0.56	-0.25	0.52	-0.48	0.42
RHOG	-0.54	0.24	-0.59	0.21	0.95	0.09
RHOH	-0.36	0.41	-0.39	0.37	-1.43	0.76
RHOJ	0.91	0.87	0.69	0.83	-0.77	0.53
RHOQ	0.97	0.88	1.8	0.95	1.83	0.03
RHOT1	0.64	0.78	-0.65	0.17	1.99	0.02
RHOT2	1.32	0.91	0.85	0.87	-2.13	0.91
RHOU	0.85	0.85	1.67	0.95	-1.29	0.72
RHOV	-0.3	0.48	-0.33	0.44	0.36	0.18
RHOXF1	-0.17	0.62	-0.19	0.58	-2.08	0.9
RHOXF2	-0.24	0.55	-0.27	0.5	-1.71	0.83
RHPN1	0.69	0.8	0.45	0.75	-1.63	0.81
RHPN2	0.46	0.74	0.2	0.68	-1.9	0.87
RIBC1	1.02	0.89	0.81	0.86	-0.46	0.42
RIC3	-0.55	0.23	-0.6	0.2	0.09	0.24
RIC8A	-0.66	0.16	-0.72	0.14	-1.55	0.79
RIC8B	-0.55	0.24	0.45	0.75	2.59	0.01
RICTOR	-1.66	0.01	0.3	0.7	0.79	0.11
RIF1	-1.59	0.01	-3.06	0	0.55	0.15
RILP	0.93	0.87	0.71	0.83	-1.02	0.63
RILPL1	-0.43	0.34	-0.47	0.3	-0.33	0.37
RILPL2	-0.22	0.57	-0.24	0.52	-0.7	0.51
RIMBP2	-1.52	0.02	-0.6	0.2	-2.24	0.92
RIMBP3	-0.39	0.39	0.62	0.81	-1.06	0.64
RIMBP3B	-0.1	0.67	-0.11	0.63	-1.08	0.65
RIMKLA	-0.43	0.34	-0.47	0.3	-0.23	0.34
RIMKLB	0.72	0.81	-0.56	0.23	1.65	0.04
RIMS1	-0.14	0.64	-0.45	0.33	0.19	0.22
RIMS2	0.96	0.88	0.45	0.75	0.78	0.12
RIMS3	-0.43	0.34	-0.47	0.3	0.26	0.2
RIMS4	-0.42	0.35	-0.46	0.32	0.37	0.18
RIN1	0.7	0.8	1.51	0.93	-1.19	0.68
RIN2	0.23	0.7	2.04	0.96	-0.31	0.37
RIN3	2.48	0.97	0.75	0.84	-1.03	0.63
RING1	0.82	0.84	-0.46	0.32	-0.53	0.44
RINL	-0.4	0.37	-0.44	0.33	-1.46	0.77
RINT1	-0.87	0.09	-0.94	0.07	-0.9	0.58
RIOK1	-0.49	0.28	-0.54	0.25	-1.13	0.66
RIOK2	0.68	0.8	-0.6	0.2	0.26	0.2
RIOK3	-0.44	0.33	-0.48	0.3	0.66	0.13
RIPK1	-0.77	0.12	0.21	0.68	-2.09	0.9
RIPK2	-0.51	0.27	0.49	0.76	0.17	0.22
RIPK3	0.64	0.78	0.39	0.73	-0.75	0.53
RIPK4	2.11	0.97	4.53	1	-1.81	0.85
RIPPLY1	-0.14	0.65	-0.15	0.6	-0.37	0.38
RIPPLY2	-0.12	0.66	-0.13	0.62	-0.25	0.34
RIPPLY3	-0.25	0.54	-0.27	0.5	-2.05	0.9
RIT1	-0.29	0.49	-0.32	0.45	-2.45	0.94
RIT2	1.02	0.89	0.81	0.86	0.59	0.14
RITA1	-0.39	0.38	-0.43	0.34	-1.73	0.84
RLBP1	-0.41	0.36	-0.45	0.32	-1.12	0.66
RLF	-0.94	0.07	0.78	0.85	1.1	0.08
RLIM	-0.59	0.21	-0.64	0.18	0.64	0.14
RLN1	0.9	0.87	0.68	0.82	-1.99	0.89
RLN2	-0.28	0.51	-0.3	0.46	-2.07	0.9
RLN3	-0.2	0.59	0.83	0.86	-2.9	0.97
RLTPR	-1.39	0.02	-1.5	0.02	-0.58	0.46
RMDN1	-0.28	0.51	-0.3	0.46	-0.34	0.37
RMDN2	-0.69	0.15	-0.74	0.13	-0.25	0.35
RMDN3	-0.44	0.33	-0.48	0.3	-0.08	0.29
RMI1	-0.69	0.15	-0.75	0.13	1.06	0.08
RMI2	-0.11	0.66	-0.12	0.62	-0.44	0.41
RMND1	-0.57	0.22	0.43	0.74	-1.44	0.76
RMND5A	0.8	0.83	0.56	0.78	0.5	0.16
RMND5B	-0.6	0.2	0.39	0.73	-0.85	0.56
RNASE1	-0.25	0.54	-0.27	0.5	-1.08	0.65
RNASE10	-0.24	0.55	-0.27	0.5	-1.32	0.72
RNASE11	-0.36	0.42	0.66	0.82	-0.38	0.39
RNASE12	-0.26	0.53	-0.28	0.49	-0.99	0.61
RNASE13	-0.2	0.59	-0.22	0.55	-1.23	0.69
RNASE2	-0.3	0.48	0.71	0.83	-1.65	0.82
RNASE3	-0.22	0.57	-0.24	0.52	-1.91	0.87
RNASE4	-0.24	0.55	-0.26	0.51	0.35	0.19
RNASE6	-0.22	0.57	0.81	0.86	-1.37	0.74
RNASE7	-0.25	0.54	-0.27	0.5	0.02	0.26
RNASE8	-0.26	0.52	-0.29	0.48	-1.1	0.65
RNASE9	-0.33	0.45	-0.36	0.41	-2.29	0.93
RNASEH1	0.69	0.8	0.45	0.75	-3.01	0.98
RNASEH2A	0.8	0.84	1.62	0.94	-1.9	0.87
RNASEH2B	-0.34	0.43	-0.37	0.39	0.17	0.22
RNASEH2C	-0.26	0.52	-0.29	0.48	-1.28	0.71
RNASEL	0.39	0.73	0.12	0.66	-2.31	0.93
RNASET2	-0.33	0.45	-0.36	0.41	-2.97	0.98
RND1	-0.37	0.4	-0.41	0.36	-0.63	0.48
RND2	-0.2	0.59	-0.22	0.55	0.35	0.19
RND3	-0.41	0.36	-0.45	0.32	-0.12	0.3
RNF10	-0.94	0.07	-1.02	0.06	1.46	0.05
RNF103	-0.9	0.08	-0.98	0.07	-0.06	0.29
RNF103-CHMP3	-0.12	0.66	-0.13	0.62	-0.89	0.58
RNF11	-0.24	0.55	-0.27	0.5	2.1	0.02
RNF111	0.05	0.69	0.8	0.86	0.55	0.15
RNF112	-0.75	0.12	0.23	0.69	-1.8	0.85
RNF113A	-0.32	0.46	-0.34	0.42	-1.7	0.83
RNF113B	-0.43	0.34	-0.47	0.3	-0.29	0.36
RNF114	-0.25	0.54	-0.27	0.5	0.63	0.14
RNF115	-0.27	0.51	-0.29	0.47	1.22	0.07
RNF121	-0.29	0.49	-0.32	0.45	1.18	0.07
RNF122	2.2	0.97	1.79	0.95	0.11	0.24
RNF123	2.07	0.96	1.36	0.91	-0.44	0.41
RNF125	-0.32	0.46	-0.35	0.41	-0.23	0.34
RNF126	-0.22	0.57	-0.24	0.53	-1.51	0.78
RNF128	-0.35	0.43	-0.38	0.39	0.74	0.12
RNF13	-0.39	0.38	-0.43	0.34	-0.36	0.38
RNF130	-0.42	0.35	0.59	0.79	0.18	0.22
RNF133	-0.47	0.3	-0.51	0.27	-2.12	0.91
RNF135	-0.36	0.41	-0.39	0.37	-1.32	0.72
RNF138	-0.2	0.59	-0.22	0.54	2.3	0.01
RNF139	0.33	0.72	-0.98	0.07	0.41	0.17
RNF14	-0.6	0.2	0.39	0.73	0.85	0.11
RNF141	-0.31	0.47	-0.34	0.43	0.45	0.17
RNF144A	-0.51	0.26	-0.56	0.23	-1.87	0.86
RNF144B	-0.39	0.38	-0.43	0.34	-1.2	0.68
RNF145	0.42	0.73	-0.89	0.09	-0.33	0.37
RNF146	-0.49	0.28	-0.54	0.25	0.29	0.2
RNF148	-0.47	0.3	-0.51	0.27	-0.41	0.4
RNF149	-0.51	0.27	-0.55	0.24	-0.58	0.46
RNF150	-0.51	0.27	-0.55	0.24	0.08	0.24
RNF151	1.03	0.9	-0.23	0.54	-1.32	0.73
RNF152	0.91	0.87	1.74	0.95	-0.69	0.5
RNF157	-0.83	0.1	0.14	0.67	-1.38	0.74
RNF165	-0.49	0.29	-0.53	0.25	1.71	0.03
RNF166	-0.22	0.57	-0.24	0.53	-0.41	0.4
RNF167	-0.42	0.35	-0.46	0.32	0.15	0.23
RNF168	0.52	0.75	-0.78	0.12	-1.05	0.63
RNF169	1.71	0.94	0.21	0.68	-0.16	0.32
RNF17	-1.64	0.01	1.36	0.91	0.55	0.15
RNF170	-0.25	0.54	-0.27	0.5	0.44	0.17
RNF175	-0.24	0.55	-0.26	0.51	-0.83	0.56
RNF180	-0.47	0.3	-0.52	0.27	1.47	0.05
RNF181	1.09	0.9	0.89	0.87	-0.46	0.42
RNF182	-0.43	0.34	0.58	0.79	-2.85	0.97
RNF183	-0.3	0.48	-0.33	0.44	-0.55	0.45
RNF185	-0.24	0.55	-0.26	0.51	0.16	0.23
RNF186	-0.45	0.32	-0.49	0.29	-0.84	0.56
RNF19A	-0.93	0.07	-1.01	0.06	0.87	0.1
RNF19B	0.54	0.76	0.29	0.7	0.7	0.13
RNF2	-0.39	0.39	-0.42	0.35	0.37	0.18
RNF20	-1.02	0.06	-0.06	0.64	-0.62	0.48
RNF207	-0.61	0.19	0.39	0.73	-0.66	0.49
RNF208	-0.41	0.36	0.6	0.8	-0.85	0.56
RNF212	-0.26	0.52	-0.29	0.48	-1.55	0.79
RNF213	1.07	0.9	-0.59	0.21	-3.48	0.99
RNF214	-0.87	0.09	-0.94	0.07	1.58	0.04
RNF215	-0.39	0.39	-0.42	0.35	-0.22	0.34
RNF216	1.07	0.9	0.57	0.79	0.06	0.25
RNF217	0.91	0.87	0.69	0.83	1.72	0.03
RNF219	-0.76	0.12	-0.82	0.1	0.94	0.1
RNF220	-0.8	0.11	-0.87	0.09	0.98	0.09
RNF24	-0.18	0.61	-0.2	0.57	0.46	0.16
RNF25	-0.39	0.39	0.62	0.81	0.16	0.23
RNF26	0.55	0.76	-0.74	0.13	0.04	0.25
RNF31	-0.09	0.67	-0.39	0.38	0.26	0.2
RNF32	0.76	0.82	0.52	0.77	-2.21	0.92
RNF34	-0.39	0.39	-0.42	0.35	-0.72	0.51
RNF38	-0.58	0.21	-0.63	0.18	2.73	0.01
RNF39	-0.21	0.58	-0.23	0.54	-0.94	0.6
RNF4	-0.21	0.58	-0.23	0.54	-1.78	0.85
RNF40	0.02	0.68	-1.32	0.03	-0.76	0.53
RNF41	-0.5	0.28	-0.54	0.24	0.1	0.24
RNF43	-0.81	0.1	-0.88	0.09	0.27	0.2
RNF44	-0.42	0.35	-0.46	0.32	-0.58	0.46
RNF5	-0.27	0.51	0.75	0.84	0.76	0.12
RNF6	-0.77	0.12	0.21	0.68	-0.7	0.51
RNF7	-0.14	0.65	-0.15	0.6	2.09	0.02
RNF8	2.08	0.96	0.61	0.8	0.26	0.2
RNFT1	-0.34	0.44	0.68	0.82	2.07	0.02
RNFT2	-0.33	0.45	-0.36	0.41	-1.5	0.78
RNGTT	-0.53	0.25	-0.58	0.22	1.37	0.05
RNH1	-0.6	0.2	-0.65	0.17	-1.15	0.67
RNLS	-0.37	0.41	-0.4	0.37	-0.11	0.3
RNMT	0.75	0.82	-0.53	0.25	0.54	0.15
RNMTL1	-0.7	0.14	0.29	0.7	-1.17	0.67
RNPC3	-0.09	0.67	-0.1	0.63	0.43	0.17
RNPEP	0.6	0.77	-0.69	0.15	-1.23	0.69
RNPS1	-0.35	0.43	0.66	0.82	-1.5	0.78
ROBO1	-2.03	0.01	-2.19	0.01	-1.61	0.81
ROBO2	-1.66	0.01	-1.79	0.01	-0.85	0.57
ROBO3	-0.04	0.68	0.71	0.83	-0.51	0.43
ROBO4	1.36	0.92	1.93	0.96	-0.57	0.46
ROCK1	0.02	0.68	-1.31	0.03	1.34	0.06
ROCK2	0.09	0.69	-1.24	0.04	-0.06	0.29
ROGDI	1.08	0.9	-0.17	0.59	-0.55	0.45
ROM1	-0.4	0.37	-0.44	0.33	-0.31	0.36
ROMO1	-0.14	0.64	-0.16	0.6	0.99	0.09
ROPN1	0.9	0.87	1.72	0.95	-0.12	0.3
ROPN1B	-0.22	0.57	-0.24	0.53	-0.64	0.48
ROPN1L	-0.3	0.48	-0.33	0.44	-2.9	0.97
ROR1	1.4	0.92	-0.11	0.62	-2.59	0.96
ROR2	2.05	0.96	2.38	0.97	-1.8	0.85
RORA	2.97	0.98	2.33	0.97	0.37	0.18
RORB	0.59	0.77	-0.7	0.15	1.38	0.05
RORC	-0.69	0.15	-0.75	0.13	-0.19	0.33
ROS1	-1.39	0.02	-0.75	0.13	-0.24	0.34
RP1	-2.27	0	-1.41	0.02	0.15	0.23
RP1L1	-2.74	0	-2.2	0.01	-1.97	0.88
RP2	-0.26	0.53	-0.28	0.49	0.81	0.11
RP9	-0.2	0.59	-0.22	0.54	-0.52	0.44
RPA1	-0.77	0.12	-0.83	0.1	-0.89	0.58
RPA2	-0.34	0.44	-0.37	0.4	-0.76	0.53
RPA3	-0.18	0.61	-0.2	0.56	0.31	0.19
RPA4	-0.26	0.52	0.76	0.85	-1.56	0.8
RPAIN	-0.3	0.48	-0.33	0.44	-0.92	0.59
RPAP1	-0.26	0.53	-1.61	0.01	-0.47	0.42
RPAP2	0.64	0.78	1.44	0.92	0.79	0.11
RPAP3	-0.62	0.19	0.37	0.72	-0.12	0.3
RPE	-0.28	0.51	-0.3	0.46	1.34	0.06
RPE65	-0.76	0.12	-0.82	0.1	-0.39	0.39
RPEL1	-0.34	0.43	-0.37	0.39	0.11	0.24
RPF1	-0.41	0.36	-0.45	0.32	0.91	0.1
RPF2	-0.38	0.39	-0.42	0.35	-0.12	0.3
RPGR	0.52	0.75	-0.77	0.12	-0.09	0.29
RPGRIP1	-1.34	0.03	-0.41	0.36	0.08	0.24
RPGRIP1L	-1.37	0.02	-1.49	0.02	0.41	0.17
RPH3A	1.63	0.93	1.17	0.89	-2.08	0.9
RPH3AL	-0.41	0.36	-0.44	0.33	-0.68	0.5
RPIA	-0.43	0.34	-0.47	0.3	0.02	0.26
RPL10	-0.24	0.55	-0.27	0.5	-0.85	0.56
RPL10A	-0.36	0.42	-0.39	0.38	-0.41	0.4
RPL10L	-0.38	0.39	-0.42	0.35	-2.28	0.93
RPL11	0.93	0.87	0.71	0.83	0.24	0.21
RPL12	-0.24	0.55	-0.26	0.51	-0.57	0.46
RPL13	-0.29	0.49	-0.32	0.45	-2.18	0.92
RPL13A	-0.33	0.45	0.69	0.83	-1.27	0.71
RPL14	-0.24	0.55	-0.26	0.51	-1.22	0.69
RPL15	-0.34	0.43	-0.37	0.39	-1.41	0.75
RPL17	-0.1	0.67	-0.11	0.63	-1.77	0.84
RPL17-C18orf32	-0.3	0.48	-0.33	0.44	-0.56	0.45
RPL18	-0.28	0.5	-0.31	0.46	-1.44	0.76
RPL18A	-0.35	0.43	-0.38	0.39	-2.7	0.96
RPL19	-0.36	0.41	-0.39	0.37	0.12	0.23
RPL21	-0.22	0.57	-0.24	0.52	-0.17	0.32
RPL22	-0.2	0.59	-0.22	0.55	-2.46	0.94
RPL22L1	-0.15	0.64	-0.17	0.59	-0.35	0.38
RPL23	-0.17	0.62	-0.19	0.58	-0.18	0.32
RPL23A	-0.23	0.56	-0.25	0.52	-0.7	0.51
RPL24	-0.26	0.53	-0.28	0.49	1.19	0.07
RPL26	-0.19	0.6	-0.21	0.56	-0.63	0.48
RPL26L1	-0.24	0.55	0.78	0.85	0.05	0.25
RPL27	-0.28	0.51	-0.3	0.46	0.33	0.19
RPL27A	0.98	0.89	1.81	0.96	-0.48	0.42
RPL28	-0.21	0.58	-0.23	0.54	-0.61	0.47
RPL29	-0.27	0.51	-0.29	0.47	-0.94	0.6
RPL3	-0.72	0.14	-0.78	0.12	-1.44	0.76
RPL30	-0.18	0.61	-0.2	0.56	-0.3	0.36
RPL31	-0.22	0.57	-0.24	0.53	-0.76	0.53
RPL32	0.99	0.89	-0.27	0.5	0.51	0.16
RPL34	-0.22	0.57	-0.24	0.53	-2.17	0.91
RPL35	-0.32	0.46	0.7	0.83	-0.69	0.5
RPL35A	-0.23	0.56	-0.25	0.52	0.61	0.14
RPL36	-0.2	0.59	-0.22	0.54	-0.54	0.45
RPL36A	-0.22	0.57	-0.24	0.53	0.26	0.2
RPL36AL	-0.16	0.62	-0.18	0.58	-0.93	0.59
RPL37	-0.21	0.58	-0.23	0.54	0.21	0.21
RPL37A	1.01	0.89	0.8	0.86	-1.61	0.81
RPL38	-0.18	0.61	-0.2	0.56	-1.84	0.86
RPL39	-0.1	0.67	0.93	0.88	-0.84	0.56
RPL39L	-0.1	0.67	-0.11	0.63	0.31	0.19
RPL3L	0.47	0.74	1.26	0.9	-1.25	0.7
RPL4	0.62	0.78	0.38	0.72	-1.41	0.75
RPL41	-0.08	0.67	-0.09	0.63	2.62	0.01
RPL5	0.8	0.83	0.56	0.78	0.56	0.15
RPL6	-0.36	0.42	-0.39	0.38	-1.36	0.74
RPL7	-0.36	0.41	-0.39	0.37	-0.99	0.62
RPL7A	-0.41	0.36	-0.44	0.33	-1.89	0.87
RPL7L1	-0.39	0.38	0.61	0.8	-0.19	0.32
RPL8	0.9	0.87	0.68	0.82	-1.47	0.77
RPL9	-0.3	0.49	0.72	0.84	-1.15	0.67
RPLP0	0.82	0.84	0.59	0.8	0.51	0.15
RPLP1	-0.14	0.65	-0.15	0.6	-2.94	0.98
RPLP2	-0.28	0.51	-0.3	0.46	-1.72	0.83
RPN1	-0.67	0.16	-0.73	0.14	-1.06	0.64
RPN2	0.45	0.74	0.19	0.68	-0.28	0.35
RPP14	-0.2	0.59	-0.22	0.55	-0.38	0.39
RPP21	-0.26	0.52	-0.29	0.48	-0.94	0.6
RPP25	-0.17	0.62	-0.19	0.58	-0.31	0.37
RPP25L	-0.24	0.55	-0.27	0.5	-1.18	0.68
RPP30	-0.36	0.42	-0.39	0.38	0.32	0.19
RPP38	0.83	0.85	0.6	0.8	-3.73	0.99
RPP40	-0.51	0.27	0.49	0.76	-1.22	0.69
RPRD1A	-0.35	0.43	-0.38	0.39	1.41	0.05
RPRD1B	-0.41	0.36	-0.45	0.32	1.49	0.05
RPRD2	-0.39	0.37	-0.72	0.14	1.14	0.07
RPRM	-0.26	0.53	-0.28	0.49	1.78	0.03
RPRML	-0.13	0.65	-0.15	0.61	0.97	0.09
RPS10	-0.21	0.58	-0.23	0.54	-1.09	0.65
RPS11	-0.14	0.65	-0.15	0.6	-2.19	0.92
RPS12	-0.25	0.54	-0.27	0.5	0.55	0.15
RPS13	-0.22	0.57	-0.24	0.53	-0.7	0.51
RPS14	-0.25	0.54	-0.27	0.5	0.03	0.26
RPS15	-0.24	0.55	0.78	0.85	-1.7	0.83
RPS15A	-0.18	0.61	-0.2	0.56	0.27	0.2
RPS16	-0.25	0.54	-0.27	0.5	-1.18	0.68
RPS18	-0.27	0.51	-0.29	0.47	0.47	0.16
RPS19	-0.28	0.51	-0.3	0.46	0.77	0.12
RPS19BP1	-0.22	0.57	-0.24	0.53	-1.79	0.85
RPS2	0.75	0.82	0.51	0.77	-1.56	0.79
RPS20	-0.22	0.57	-0.24	0.53	-3.65	0.99
RPS21	-0.25	0.54	-0.27	0.5	-0.52	0.44
RPS23	-0.25	0.54	-0.27	0.5	-1.58	0.8
RPS24	-0.21	0.58	-0.23	0.54	-0.49	0.43
RPS25	-0.21	0.58	-0.23	0.54	-0.48	0.42
RPS26	-0.26	0.52	-0.29	0.48	-1.24	0.7
RPS27	-0.18	0.61	-0.2	0.56	0.38	0.18
RPS27A	-0.3	0.48	-0.33	0.44	0.04	0.26
RPS27L	-0.1	0.67	-0.12	0.62	-1.98	0.89
RPS28	-0.12	0.66	-0.13	0.62	-1.06	0.64
RPS29	-0.17	0.62	-0.19	0.58	-1.33	0.73
RPS3	-0.28	0.51	-0.3	0.46	-0.06	0.29
RPS3A	-0.36	0.42	-0.39	0.38	-0.64	0.48
RPS4X	-0.24	0.55	0.79	0.85	-0.53	0.44
RPS5	0.81	0.84	0.58	0.79	-1.35	0.74
RPS6	-0.53	0.25	-0.58	0.22	-1.29	0.72
RPS6KA1	-0.88	0.09	-0.95	0.07	-0.03	0.28
RPS6KA2	2.63	0.98	3.01	0.99	-2.26	0.92
RPS6KA3	0.71	0.81	-0.57	0.22	2.22	0.01
RPS6KA4	-0.66	0.16	-0.72	0.14	-0.49	0.43
RPS6KA5	0.33	0.72	-0.98	0.07	-1.71	0.83
RPS6KA6	-0.34	0.43	-0.37	0.39	1.47	0.05
RPS6KB1	-0.54	0.24	-0.59	0.21	2.97	0
RPS6KB2	1.79	0.94	0.3	0.7	-0.75	0.53
RPS6KC1	-1.1	0.05	-1.19	0.04	-0.04	0.28
RPS6KL1	-0.57	0.22	-0.62	0.19	-0.84	0.56
RPS7	-0.39	0.38	-0.43	0.34	-1.96	0.88
RPS8	-0.37	0.4	-0.41	0.36	-0.47	0.42
RPS9	-0.36	0.42	0.66	0.82	-0.95	0.6
RPSA	-0.34	0.43	-0.37	0.39	-1.84	0.86
RPTN	-0.9	0.08	0.06	0.66	-2.2	0.92
RPTOR	1.63	0.93	2.97	0.99	-2.72	0.96
RPUSD1	-0.57	0.22	-0.62	0.19	-2.35	0.93
RPUSD2	-0.55	0.24	-0.59	0.21	-0.66	0.49
RPUSD3	-0.34	0.44	-0.37	0.4	-0.83	0.56
RPUSD4	-0.46	0.31	-0.5	0.28	-1.09	0.65
RQCD1	-0.36	0.41	-0.39	0.37	1.69	0.03
RRAD	-0.25	0.54	-0.27	0.5	-1.42	0.75
RRAGA	-0.54	0.24	-0.59	0.21	-0.6	0.47
RRAGB	-0.3	0.48	-0.33	0.44	1.72	0.03
RRAGC	-0.41	0.36	-0.44	0.33	1.74	0.03
RRAGD	-0.37	0.4	0.64	0.81	-0.16	0.32
RRAS	0.99	0.89	0.78	0.85	-0.63	0.48
RRAS2	-0.2	0.59	-0.22	0.55	0.17	0.22
RRBP1	0.04	0.69	-1.29	0.03	-1.69	0.83
RREB1	-1.56	0.02	-0.93	0.08	-2.18	0.92
RRH	2.06	0.96	0.59	0.8	-0.68	0.5
RRM1	-0.92	0.08	0.05	0.65	0.81	0.11
RRM2	-0.43	0.34	-0.47	0.31	-2	0.89
RRM2B	-0.32	0.46	-0.34	0.42	0.04	0.26
RRN3	0.44	0.74	-0.86	0.09	-1.35	0.73
RRNAD1	0.78	0.83	0.55	0.78	-0.22	0.34
RRP1	-0.49	0.28	0.51	0.77	-1.86	0.86
RRP12	4.35	1	3.24	0.99	-0.82	0.56
RRP15	-0.33	0.45	-0.36	0.41	-1.98	0.89
RRP1B	-0.88	0.08	-0.96	0.07	-2.32	0.93
RRP36	-0.34	0.43	0.67	0.82	-0.7	0.51
RRP7A	3.34	0.99	1.69	0.95	-1.9	0.87
RRP8	0.56	0.76	0.31	0.71	-0.39	0.39
RRP9	-0.61	0.19	-0.66	0.17	-1.76	0.84
RRS1	0.79	0.83	0.56	0.78	0.1	0.24
RS1	-0.21	0.58	-0.23	0.54	-0.23	0.34
RSAD1	-0.53	0.25	-0.58	0.22	-0.99	0.62
RSAD2	-0.46	0.31	-0.5	0.28	-3.56	0.99
RSBN1	-0.78	0.11	-0.84	0.1	2.44	0.01
RSBN1L	-0.88	0.09	-0.95	0.07	1.27	0.06
RSC1A1	-0.71	0.14	-0.77	0.12	0.28	0.2
RSF1	-0.19	0.6	0.55	0.78	0.7	0.13
RSG1	-0.26	0.52	-0.29	0.48	-0.96	0.61
RSL1D1	-0.7	0.14	0.29	0.7	-2.07	0.9
RSL24D1	1.01	0.89	-0.25	0.52	-1.02	0.63
RSPH1	-0.48	0.29	-0.52	0.26	-3.66	0.99
RSPH10B	-0.43	0.34	-0.47	0.31	-2.19	0.92
RSPH10B2	-0.22	0.57	-0.24	0.52	-2.09	0.9
RSPH3	1.81	0.94	0.32	0.71	-1.81	0.85
RSPH4A	-0.75	0.13	-0.81	0.11	-0.86	0.57
RSPH6A	0.24	0.7	-0.04	0.64	-2.03	0.89
RSPH9	-0.35	0.43	-0.38	0.39	0.47	0.16
RSPO1	-0.45	0.32	-0.49	0.28	-0.31	0.37
RSPO2	-0.34	0.43	-0.37	0.39	0.03	0.26
RSPO3	0.88	0.86	0.66	0.82	2.09	0.02
RSPO4	-0.37	0.41	-0.4	0.37	-0.8	0.54
RSPRY1	-0.66	0.16	-0.72	0.14	1.83	0.03
RSRC1	-0.4	0.37	-0.44	0.33	-0.76	0.53
RSRC2	-0.43	0.34	-0.47	0.3	0.78	0.11
RSU1	-0.48	0.29	-0.52	0.26	-0.45	0.41
RTBDN	-0.25	0.54	-0.27	0.5	-1.18	0.68
RTCA	0.82	0.84	0.59	0.8	0.21	0.21
RTCB	0.52	0.75	2.36	0.97	-0.49	0.43
RTDR1	-0.51	0.26	-0.56	0.23	-1.75	0.84
RTEL1	0.46	0.74	2.01	0.96	-2.28	0.93
RTF1	-0.67	0.16	-0.72	0.14	0.5	0.16
RTFDC1	-0.3	0.49	-0.32	0.44	-2.19	0.92
RTKN	-0.67	0.16	-0.72	0.14	0.3	0.2
RTKN2	1.91	0.95	-0.61	0.2	0.31	0.19
RTL1	-0.54	0.24	-0.59	0.21	-1.2	0.68
RTN1	-0.75	0.13	-0.81	0.11	-0.74	0.52
RTN2	-0.73	0.13	-0.79	0.12	-0.85	0.56
RTN3	-1.13	0.04	-1.22	0.04	0.44	0.17
RTN4	-1.15	0.04	-1.24	0.03	0.66	0.13
RTN4IP1	0.73	0.81	0.49	0.76	-0.8	0.54
RTN4R	-0.68	0.15	-0.74	0.13	-2.21	0.92
RTN4RL1	0.61	0.77	0.36	0.72	-0.06	0.29
RTN4RL2	0.74	0.81	-0.54	0.24	0.94	0.1
RTP1	-0.42	0.35	-0.46	0.32	0.43	0.17
RTP2	0.82	0.84	0.59	0.8	0.64	0.13
RTP3	-0.26	0.52	-0.29	0.48	-1.6	0.8
RTP4	0.94	0.88	1.77	0.95	-1.33	0.73
RTTN	-2.43	0	-1.58	0.02	-2.17	0.91
RUFY1	0.52	0.75	1.32	0.91	-0.75	0.53
RUFY2	0.5	0.75	-0.79	0.11	0.16	0.23
RUFY3	-0.57	0.22	-0.62	0.19	0.73	0.12
RUNDC1	-0.57	0.22	-0.62	0.19	-0.62	0.48
RUNDC3A	-0.22	0.57	-0.24	0.52	0.11	0.24
RUNDC3B	-0.43	0.34	-0.47	0.3	1.86	0.03
RUNX1	-0.4	0.37	-0.44	0.33	0.08	0.24
RUNX1T1	-0.87	0.09	-0.94	0.07	0.72	0.12
RUNX2	-0.63	0.18	-0.68	0.16	2.57	0.01
RUNX3	-0.6	0.2	-0.65	0.17	0.11	0.24
RUSC1	-0.99	0.06	-1.07	0.05	-0.97	0.61
RUSC2	-1.87	0.01	-0.98	0.07	-0.01	0.27
RUVBL1	-0.65	0.17	-0.71	0.15	-0.79	0.54
RUVBL2	-0.62	0.19	-0.67	0.16	-1.95	0.88
RWDD1	-0.19	0.6	-0.21	0.56	0.74	0.12
RWDD2A	-0.37	0.41	-0.4	0.37	-2.4	0.94
RWDD2B	-0.39	0.39	-0.42	0.35	-0.74	0.52
RWDD3	-0.26	0.52	-0.29	0.48	-0.85	0.56
RWDD4	1.02	0.89	-0.24	0.53	-1.01	0.62
RXFP1	-0.74	0.13	-0.8	0.11	-0.41	0.4
RXFP2	-0.88	0.08	0.09	0.66	0.37	0.18
RXFP3	0.47	0.74	0.21	0.68	-0.28	0.35
RXFP4	-0.53	0.25	-0.58	0.22	-0.87	0.57
RXRA	-0.79	0.11	-0.86	0.09	-0.76	0.53
RXRB	0.82	0.84	0.59	0.8	1.13	0.08
RXRG	0.61	0.77	0.36	0.72	-1.12	0.66
RYR1	5.97	1	6.68	1	-1.08	0.65
RYR2	-3.58	0	-3.11	0	-2.66	0.96
RYR3	4.22	0.99	1.18	0.89	-0.55	0.45
S100A1	-0.17	0.62	-0.19	0.58	0.08	0.24
S100A10	-0.16	0.62	-0.18	0.58	-2.74	0.97
S100A11	-0.18	0.61	-0.2	0.56	-2.53	0.95
S100A12	-0.22	0.57	-0.24	0.52	-2.18	0.92
S100A13	-0.17	0.62	-0.19	0.58	-0.21	0.33
S100A14	-0.17	0.62	-0.19	0.58	-0.69	0.5
S100A16	-0.2	0.59	-0.22	0.55	-1.4	0.75
S100A2	-0.17	0.62	-0.19	0.58	-1	0.62
S100A3	-0.18	0.61	0.84	0.87	-0.28	0.35
S100A4	1.05	0.9	0.84	0.87	-0.56	0.45
S100A5	-0.2	0.59	-0.22	0.55	-0.01	0.27
S100A6	-0.16	0.62	-0.18	0.58	-1.09	0.65
S100A7	-0.19	0.6	-0.21	0.56	-0.77	0.53
S100A7A	-0.22	0.57	-0.24	0.52	-1.66	0.82
S100A8	-0.17	0.62	-0.19	0.58	-1.86	0.86
S100A9	-0.24	0.55	-0.26	0.51	-2.08	0.9
S100B	-0.16	0.63	-0.17	0.59	-2.55	0.95
S100G	-0.11	0.66	-0.12	0.62	-2.74	0.97
S100P	1.05	0.9	-0.21	0.56	-1.33	0.73
S100PBP	-0.59	0.21	-0.64	0.18	1.23	0.07
S100Z	-0.16	0.63	-0.17	0.59	0.02	0.26
S1PR1	-0.68	0.15	-0.74	0.13	-0.49	0.43
S1PR2	-0.57	0.22	-0.62	0.19	-2.45	0.94
S1PR3	-0.59	0.21	-0.64	0.18	-1.47	0.77
S1PR4	-0.61	0.19	0.38	0.72	-1.2	0.68
S1PR5	0.86	0.86	-0.41	0.36	-1.72	0.83
SAA1	-0.22	0.57	0.8	0.86	-1.95	0.88
SAA2	-0.2	0.59	-0.22	0.55	-2.27	0.93
SAA4	-0.18	0.61	-0.2	0.57	-1.08	0.65
SAAL1	0.81	0.84	0.58	0.79	0	0.27
SAC3D1	-0.3	0.49	-0.32	0.44	-0.67	0.49
SACM1L	-0.51	0.27	0.49	0.76	-0.45	0.41
SACS	-3.95	0	-2.46	0	-2.96	0.98
SAE1	-0.34	0.43	-0.37	0.39	-1.36	0.74
SAFB	0.03	0.69	-1.3	0.03	-1.51	0.78
SAFB2	-0.9	0.08	0.07	0.66	-1.73	0.84
SAG	0.83	0.85	0.6	0.8	-1.24	0.7
SAGE1	1.79	0.94	1.35	0.91	-0.46	0.42
SALL1	-0.49	0.28	0.22	0.68	-0.8	0.55
SALL2	1.06	0.9	0.56	0.78	-1.3	0.72
SALL3	2.2	0.97	3.59	0.99	-2.67	0.96
SALL4	-0.53	0.25	-0.86	0.09	-2.93	0.98
SAMD10	-0.31	0.47	-0.34	0.43	-0.2	0.33
SAMD11	0.44	0.74	0.18	0.67	-1.21	0.69
SAMD12	-0.28	0.5	0.74	0.84	0.72	0.12
SAMD13	1.04	0.9	0.83	0.86	1.26	0.06
SAMD14	-0.44	0.33	-0.48	0.3	-0.42	0.4
SAMD15	0.6	0.77	0.35	0.72	-1.07	0.64
SAMD3	0.66	0.79	0.41	0.74	-0.33	0.37
SAMD4A	0.39	0.73	-0.92	0.08	1.04	0.08
SAMD4B	0.21	0.7	-0.06	0.64	0.82	0.11
SAMD5	1.08	0.9	0.87	0.87	0.97	0.09
SAMD7	0.65	0.79	-0.64	0.18	-1.23	0.7
SAMD8	-0.45	0.32	-0.49	0.29	1.68	0.03
SAMD9	-1.61	0.01	0.35	0.71	-0.36	0.38
SAMD9L	-0.59	0.2	-0.93	0.08	-0.88	0.58
SAMHD1	-0.72	0.14	-0.78	0.12	-1.61	0.81
SAMM50	0.68	0.8	1.49	0.93	-3.99	1
SAMSN1	-0.46	0.31	-0.5	0.28	-0.03	0.28
SAP130	-1.28	0.03	0.7	0.83	-1.43	0.76
SAP18	0.99	0.89	0.77	0.85	-0.72	0.52
SAP30	-0.17	0.62	-0.19	0.58	-0.12	0.3
SAP30BP	0.8	0.84	-0.47	0.3	-0.34	0.37
SAP30L	-0.19	0.6	-0.21	0.56	0.73	0.12
SAPCD1	-0.2	0.59	-0.22	0.55	0.11	0.24
SAPCD2	1.03	0.9	0.82	0.86	-0.83	0.56
SAR1A	-0.18	0.61	-0.2	0.56	2	0.02
SAR1B	-0.28	0.5	-0.31	0.46	1.67	0.04
SARDH	0.09	0.69	0.85	0.87	-1.16	0.67
SARNP	-0.26	0.52	-0.29	0.48	1.83	0.03
SARS	-0.61	0.19	-0.67	0.17	-0.71	0.51
SARS2	0.67	0.79	0.43	0.74	-0.92	0.59
SART1	1.46	0.92	1	0.88	-1.18	0.68
SART3	-1.19	0.04	-0.24	0.53	-2.75	0.97
SASH1	0.8	0.83	-0.77	0.12	-2.3	0.93
SASH3	-0.55	0.23	-0.6	0.2	-0.6	0.47
SASS6	-0.71	0.14	0.28	0.7	0	0.27
SAT1	-0.26	0.53	-0.28	0.49	0.91	0.1
SAT2	-0.24	0.55	0.79	0.85	-0.21	0.33
SATB1	0.17	0.7	-0.11	0.62	0.25	0.2
SATB2	-0.98	0.06	-1.07	0.05	0.83	0.11
SATL1	0.73	0.81	0.49	0.76	-1.81	0.85
SAV1	-0.45	0.32	-0.49	0.28	1.65	0.04
SAYSD1	-0.33	0.45	-0.36	0.41	-1.11	0.66
SBDS	2.11	0.97	1.69	0.95	-1.41	0.75
SBF1	0.18	0.7	1.41	0.92	-1.39	0.75
SBF2	0.34	0.72	-1.26	0.03	0.38	0.18
SBK1	-0.36	0.41	-0.39	0.37	-0.26	0.35
SBK2	-0.34	0.43	0.67	0.82	-2.57	0.95
SBNO1	0.81	0.84	-1.8	0.01	-0.38	0.39
SBNO2	1.42	0.92	1.99	0.96	-2	0.89
SBSN	-0.49	0.29	-0.53	0.25	-1.4	0.75
SBSPON	0.85	0.85	0.62	0.81	-1.28	0.71
SC5D	-0.35	0.43	-0.38	0.39	-1.99	0.89
SCAF1	0.27	0.71	-0.01	0.64	-2.47	0.95
SCAF11	0.95	0.88	-0.61	0.2	0.57	0.14
SCAF4	-0.04	0.68	2.8	0.98	-0.44	0.41
SCAF8	-0.38	0.39	0.34	0.71	0.02	0.26
SCAI	-0.61	0.19	-0.66	0.17	1.03	0.09
SCAMP2	-0.34	0.43	-0.37	0.39	-0.64	0.48
SCAMP3	0.82	0.84	-0.46	0.32	-0.44	0.41
SCAMP4	-0.33	0.45	0.69	0.83	-3.61	0.99
SCAMP5	-0.35	0.43	-0.38	0.39	-0.25	0.35
SCAND1	-0.15	0.64	-0.17	0.59	-1.88	0.87
SCAND3	0.07	0.69	-1.26	0.03	0.04	0.25
SCAP	-0.11	0.66	-0.41	0.36	-1.16	0.67
SCAPER	1.15	0.91	0.66	0.82	-0.28	0.35
SCARA3	-0.8	0.11	-0.87	0.09	-0.49	0.43
SCARA5	0.74	0.81	1.54	0.93	-0.16	0.32
SCARB1	0.51	0.75	1.3	0.91	-1.67	0.82
SCARB2	-0.54	0.24	-0.59	0.21	-0.78	0.54
SCARF1	-0.76	0.12	-0.82	0.1	-1.21	0.69
SCARF2	-0.45	0.32	-0.49	0.29	-0.75	0.53
SCCPDH	-0.43	0.34	0.57	0.79	0.75	0.12
SCD	0.71	0.81	-0.57	0.22	-1.39	0.75
SCD5	-0.56	0.23	-0.61	0.2	0.33	0.19
SCEL	-0.51	0.27	-0.55	0.24	0.22	0.21
SCFD1	-0.53	0.25	-0.57	0.22	1.56	0.04
SCFD2	0.38	0.72	-0.93	0.08	-1.26	0.71
SCG2	0.5	0.75	-0.8	0.11	-0.89	0.58
SCG3	-0.59	0.2	0.4	0.73	-0.13	0.31
SCG5	-0.32	0.46	-0.34	0.42	-1.4	0.75
SCGB1A1	-0.16	0.63	-0.17	0.59	-1.66	0.82
SCGB1C1	-0.23	0.56	0.79	0.86	-0.57	0.46
SCGB1D1	-0.17	0.62	-0.19	0.58	-2.4	0.94
SCGB1D2	-0.19	0.6	-0.21	0.56	-1.66	0.82
SCGB1D4	-0.15	0.64	-0.17	0.59	-1.33	0.73
SCGB2A1	-0.12	0.66	-0.13	0.62	-2.94	0.98
SCGB2A2	-0.18	0.61	-0.2	0.57	-1.95	0.88
SCGB2B2	-0.14	0.64	-0.16	0.6	0.04	0.26
SCGB3A1	-0.08	0.67	-0.1	0.63	-1.91	0.87
SCGB3A2	1.11	0.91	0.91	0.88	-1.27	0.71
SCGN	-0.29	0.49	-0.32	0.45	-1.18	0.68
SCIMP	1	0.89	0.79	0.85	-0.6	0.47
SCIN	-0.41	0.36	-0.45	0.32	-1.2	0.68
SCLT1	1.76	0.94	-0.77	0.12	-0.07	0.29
SCLY	0.86	0.86	0.64	0.81	-2.44	0.94
SCMH1	-0.95	0.07	-1.03	0.06	1.52	0.04
SCML1	-0.24	0.55	-0.27	0.5	-2.36	0.94
SCML2	-0.38	0.39	-0.42	0.35	0.41	0.17
SCML4	-0.45	0.32	0.55	0.78	-0.7	0.51
SCN10A	-0.08	0.67	2.46	0.98	-0.69	0.5
SCN11A	0.44	0.74	1.99	0.96	-1.35	0.73
SCN1A	-0.98	0.06	-0.31	0.45	0.46	0.16
SCN1B	-0.36	0.42	-0.39	0.38	-0.14	0.31
SCN2A	-2.13	0.01	-2.3	0.01	0.05	0.25
SCN2B	-0.36	0.41	-0.39	0.37	0.38	0.18
SCN3A	1.29	0.91	-2.61	0	0.52	0.15
SCN3B	-0.34	0.43	-0.37	0.39	-0.25	0.34
SCN4A	1.24	0.91	3.6	0.99	-0.08	0.29
SCN4B	0.86	0.86	0.64	0.81	-0.15	0.31
SCN5A	2.2	0.97	0.17	0.67	-0.09	0.29
SCN7A	-1.23	0.03	0.75	0.84	-0.27	0.35
SCN8A	-2.2	0	-1.33	0.03	0.47	0.16
SCN9A	0.5	0.75	-0.05	0.64	-0.16	0.32
SCNM1	-0.3	0.49	-0.32	0.44	0.48	0.16
SCNN1A	1.68	0.93	0.18	0.67	-0.8	0.55
SCNN1B	-0.94	0.07	-1.02	0.06	-0.9	0.58
SCNN1D	0.66	0.79	1.46	0.92	-1.55	0.79
SCNN1G	-0.87	0.09	1.14	0.89	-1.68	0.82
SCO1	-0.39	0.39	0.62	0.81	-1.2	0.69
SCO2	-0.47	0.3	0.54	0.77	-2.54	0.95
SCOC	-0.1	0.67	-0.12	0.62	1.52	0.04
SCP2	-0.57	0.22	0.43	0.74	0	0.27
SCP2D1	1	0.89	0.79	0.85	-1.54	0.79
SCPEP1	-0.43	0.34	-0.47	0.31	-1.28	0.71
SCRG1	-0.19	0.6	-0.21	0.56	0.08	0.24
SCRIB	4.15	0.99	4.07	0.99	-1.96	0.88
SCRN1	-0.62	0.19	-0.67	0.16	-1.14	0.66
SCRN2	-0.5	0.28	-0.54	0.24	-0.99	0.61
SCRN3	-0.41	0.36	0.6	0.8	1.21	0.07
SCRT1	-0.27	0.51	-0.29	0.47	0.1	0.24
SCRT2	-0.24	0.55	-0.26	0.51	0.49	0.16
SCTR	-0.55	0.24	-0.59	0.21	0.28	0.2
SCUBE1	2.3	0.97	2.66	0.98	-1.14	0.67
SCUBE2	0.13	0.69	-1.2	0.04	0.47	0.16
SCUBE3	-1.18	0.04	-0.23	0.53	0.66	0.13
SCYL1	-0.92	0.07	-1	0.06	-1.32	0.72
SCYL2	1.58	0.93	0.08	0.66	1.05	0.08
SCYL3	-0.82	0.1	1.19	0.89	-1.2	0.69
SDAD1	-0.75	0.13	-0.81	0.11	-0.7	0.51
SDC1	0.68	0.8	0.44	0.74	-1.35	0.73
SDC2	0.95	0.88	-0.31	0.46	-0.73	0.52
SDC3	1.69	0.94	2.29	0.97	-0.98	0.61
SDC4	0.95	0.88	0.74	0.84	-0.45	0.41
SDCBP	-0.36	0.42	-0.39	0.38	0.05	0.25
SDCBP2	0.84	0.85	0.61	0.8	-1.01	0.62
SDCCAG3	0.5	0.75	0.24	0.69	-1.71	0.83
SDCCAG8	1.61	0.93	0.11	0.66	0.49	0.16
SDE2	-0.57	0.22	-0.62	0.19	-2.2	0.92
SDF2	-0.27	0.51	-0.29	0.47	0.12	0.23
SDF2L1	-0.2	0.59	-0.22	0.55	-1.18	0.68
SDF4	0.6	0.77	1.4	0.92	-1.67	0.82
SDHA	5.2	1	2.07	0.96	-2.9	0.97
SDHAF2	-0.26	0.53	-0.28	0.49	-1.41	0.75
SDHB	-0.32	0.46	-0.34	0.42	-1.85	0.86
SDHC	-0.21	0.58	-0.23	0.54	0.08	0.24
SDHD	-0.19	0.6	-0.21	0.56	-0.11	0.3
SDK1	2.52	0.98	5.45	1	-2.62	0.96
SDK2	1.68	0.93	5.12	1	-1.09	0.65
SDPR	-0.65	0.17	1.38	0.91	-1.9	0.87
SDR16C5	-0.4	0.37	-0.44	0.33	-1.51	0.78
SDR39U1	0.93	0.87	1.76	0.95	0.05	0.25
SDR42E1	-0.66	0.16	0.33	0.71	-1.68	0.82
SDR9C7	-0.47	0.3	-0.51	0.27	-0.48	0.42
SDS	-0.46	0.31	-0.5	0.28	-0.88	0.57
SDSL	0.7	0.8	-0.58	0.22	-1.28	0.71
SEC11A	-0.17	0.62	-0.19	0.58	0.55	0.15
SEC11C	-0.23	0.56	-0.25	0.52	-0.05	0.28
SEC13	-0.44	0.33	-0.48	0.3	-1.15	0.67
SEC14L1	-1.08	0.05	0.92	0.88	-2.75	0.97
SEC14L2	-0.43	0.34	-0.47	0.3	-0.1	0.3
SEC14L3	-0.47	0.3	-0.52	0.27	-0.3	0.36
SEC14L4	0.69	0.8	1.49	0.93	-1.17	0.67
SEC14L5	0.35	0.72	2.17	0.97	-1.32	0.72
SEC14L6	-0.32	0.46	-0.34	0.42	-1.65	0.82
SEC16A	0.43	0.73	-1.46	0.02	-3.97	1
SEC16B	2.78	0.98	0.04	0.65	-1.46	0.77
SEC22A	-0.33	0.45	-0.36	0.41	1.98	0.02
SEC22C	0.87	0.86	1.69	0.95	-0.61	0.47
SEC23A	-0.75	0.13	1.28	0.9	0.42	0.17
SEC23B	0.36	0.72	-0.95	0.07	-1.07	0.64
SEC23IP	-1	0.06	1	0.88	-0.82	0.55
SEC24A	-1.2	0.04	-1.3	0.03	1.28	0.06
SEC24B	-1.34	0.03	-1.45	0.02	-0.89	0.58
SEC24C	-1.41	0.02	0.56	0.78	1.3	0.06
SEC24D	0.35	0.72	-0.96	0.07	-2.62	0.96
SEC31A	-1.41	0.02	-1.53	0.02	-0.28	0.35
SEC31B	-1.35	0.02	-1.46	0.02	0.07	0.25
SEC61A1	-0.73	0.13	-0.79	0.11	-2.75	0.97
SEC61A2	-0.53	0.25	-0.57	0.22	-1.22	0.69
SEC61B	-0.15	0.64	-0.17	0.59	-0.92	0.59
SEC61G	-0.12	0.65	-0.14	0.61	0.37	0.18
SEC62	0.79	0.83	-0.49	0.29	1.4	0.05
SEC63	0.45	0.74	-0.85	0.1	1.2	0.07
SECISBP2	-0.94	0.07	-1.02	0.06	-1.3	0.72
SECISBP2L	-1.14	0.04	-1.23	0.04	-0.31	0.36
SECTM1	0.83	0.85	0.6	0.8	-1.25	0.7
SEH1L	0.72	0.81	-0.57	0.23	1.21	0.07
SEL1L	-0.92	0.08	0.05	0.65	-0.9	0.59
SEL1L2	-0.49	0.29	-0.53	0.25	1.67	0.04
SEL1L3	1.31	0.91	-1.26	0.03	-1.27	0.71
SELE	-0.72	0.14	1.31	0.91	-2.03	0.89
SELENBP1	-0.63	0.18	-0.68	0.16	-0.51	0.43
SELL	-0.3	0.48	-0.33	0.44	-2.18	0.91
SELP	1.47	0.92	1	0.88	-1.97	0.88
SELPLG	-0.66	0.16	-0.72	0.14	-2.1	0.9
SEMA3A	-0.84	0.1	1.18	0.89	-0.86	0.57
SEMA3C	1.64	0.93	3.27	0.99	-1.27	0.71
SEMA3D	-0.9	0.08	0.06	0.66	-0.46	0.42
SEMA3E	-1.08	0.05	0.92	0.88	-1.57	0.8
SEMA3F	0.08	0.69	-0.21	0.56	-0.92	0.59
SEMA3G	0.31	0.71	0.04	0.65	-0.77	0.53
SEMA4A	0.35	0.72	0.08	0.66	-0.74	0.52
SEMA4B	2.97	0.98	2.33	0.97	-1.65	0.82
SEMA4C	-1.22	0.03	-1.32	0.03	-1.44	0.76
SEMA4D	-0.03	0.68	-0.33	0.44	-2.53	0.95
SEMA4F	-0.99	0.06	-1.07	0.05	0.14	0.23
SEMA4G	-0.82	0.1	1.2	0.9	-0.48	0.42
SEMA5A	3.42	0.99	2.53	0.98	-2.58	0.95
SEMA5B	1.23	0.91	-0.3	0.47	-0.35	0.38
SEMA6A	-0.08	0.67	0.66	0.82	-0.25	0.35
SEMA6B	-0.92	0.08	-0.99	0.07	-1.33	0.73
SEMA6C	1.63	0.93	0.13	0.67	-0.02	0.27
SEMA6D	-0.12	0.65	-0.43	0.35	-0.81	0.55
SEMA7A	1.45	0.92	2.03	0.96	-0.62	0.48
SEMG1	0.58	0.77	1.38	0.91	-0.46	0.42
SEMG2	0.58	0.77	1.37	0.91	-0.28	0.35
SENP1	-0.66	0.16	0.33	0.71	0.93	0.1
SENP2	-0.59	0.21	-0.64	0.18	1.36	0.06
SENP5	-0.92	0.08	0.05	0.65	1.31	0.06
SENP6	-1.06	0.05	-0.1	0.63	1.34	0.06
SENP7	0.29	0.71	0.02	0.65	1.36	0.05
SENP8	-0.33	0.45	-0.36	0.41	-1	0.62
SEPHS1	-0.63	0.18	0.36	0.72	-1.6	0.8
SEPHS2	-0.43	0.34	-0.47	0.31	-1.6	0.8
SEPN1	-0.74	0.13	0.24	0.69	-0.08	0.29
SEPP1	-0.3	0.48	-0.33	0.44	0.37	0.18
SEPSECS	-0.39	0.38	-0.43	0.34	0.37	0.18
SEPT1	-0.39	0.39	-0.42	0.35	-0.41	0.4
SEPT10	-0.39	0.39	-0.42	0.35	-0.65	0.49
SEPT11	-0.49	0.28	-0.54	0.25	-1.58	0.8
SEPT12	-0.61	0.19	-0.67	0.17	-1.08	0.65
SEPT14	-0.36	0.42	-0.39	0.38	-0.68	0.5
SEPT2	-0.47	0.3	-0.51	0.27	-3.05	0.98
SEPT3	0.78	0.83	-0.5	0.28	0.05	0.25
SEPT4	0.74	0.82	1.55	0.93	1.39	0.05
SEPT5	-0.45	0.32	-0.49	0.29	-1.86	0.86
SEPT6	0.84	0.85	0.61	0.8	0.39	0.18
SEPT8	-0.66	0.16	-0.72	0.14	-0.14	0.31
SEPT9	-0.81	0.1	0.16	0.67	-1.27	0.71
SEPW1	-0.14	0.64	-0.16	0.6	-1.07	0.64
SERAC1	-0.5	0.28	-0.54	0.24	-1.93	0.87
SERBP1	-0.51	0.26	-0.56	0.23	1.46	0.05
SERF2	-0.2	0.59	-0.22	0.55	4.77	0
SERGEF	-0.39	0.38	-0.43	0.34	0.1	0.24
SERHL2	-0.24	0.55	-0.26	0.51	-0.83	0.56
SERINC1	-0.41	0.36	-0.45	0.32	-0.44	0.41
SERINC2	0.63	0.78	1.43	0.92	-0.23	0.34
SERINC3	-0.52	0.26	-0.57	0.23	-0.69	0.5
SERINC4	-0.13	0.65	-0.15	0.61	0.93	0.1
SERINC5	-0.55	0.24	-0.59	0.21	-2.36	0.94
SERP1	-0.1	0.67	-0.12	0.62	1.1	0.08
SERP2	-0.16	0.62	-0.18	0.58	1.04	0.08
SERPINA1	0.57	0.76	1.37	0.91	-1.77	0.84
SERPINA10	-0.55	0.24	-0.59	0.21	-1.67	0.82
SERPINA11	-0.69	0.15	-0.74	0.13	-2.36	0.94
SERPINA12	-0.66	0.16	-0.72	0.14	-2.81	0.97
SERPINA3	-0.61	0.19	0.39	0.73	-2.42	0.94
SERPINA4	0.5	0.75	0.24	0.69	-3	0.98
SERPINA5	-0.65	0.17	0.34	0.71	-1.65	0.82
SERPINA6	0.61	0.77	2.45	0.98	-2.13	0.91
SERPINA7	-0.45	0.32	-0.49	0.29	0.35	0.18
SERPINA9	2.01	0.96	1.58	0.94	-1.07	0.64
SERPINB1	0.72	0.81	-0.57	0.23	-2.78	0.97
SERPINB10	0.75	0.82	-0.53	0.25	-1.37	0.74
SERPINB12	1.95	0.95	1.52	0.93	-2.01	0.89
SERPINB13	3.12	0.99	-0.64	0.18	-2.43	0.94
SERPINB2	-0.52	0.26	-0.57	0.23	-1.69	0.83
SERPINB3	-0.55	0.24	-0.59	0.21	-1.96	0.88
SERPINB4	-0.61	0.19	-0.67	0.17	-2.38	0.94
SERPINB5	-0.47	0.3	-0.52	0.27	-1.41	0.75
SERPINB6	0.65	0.79	-0.64	0.18	-2.55	0.95
SERPINB7	-0.49	0.29	-0.53	0.25	-2.17	0.91
SERPINB8	1.93	0.95	1.5	0.93	-2.97	0.98
SERPINB9	0.7	0.8	-0.59	0.21	-2.99	0.98
SERPINC1	-0.63	0.18	-0.68	0.16	-0.88	0.57
SERPIND1	1.74	0.94	1.29	0.9	-3.09	0.98
SERPINE1	0.65	0.79	-0.64	0.18	-1.18	0.68
SERPINE2	3.14	0.99	0.42	0.74	-1.74	0.84
SERPINE3	-0.5	0.28	-0.54	0.24	-0.87	0.57
SERPINF1	-0.61	0.19	0.39	0.73	-1.37	0.74
SERPINF2	-0.75	0.13	0.24	0.69	-0.39	0.39
SERPING1	-0.73	0.13	-0.79	0.11	-1.5	0.78
SERPINH1	0.56	0.76	1.35	0.91	-0.71	0.51
SERPINI1	-0.43	0.34	0.57	0.79	-0.32	0.37
SERPINI2	-0.37	0.41	1.69	0.95	0.63	0.14
SERTAD1	-0.26	0.52	-0.29	0.48	-1.51	0.78
SERTAD2	-0.63	0.18	0.36	0.72	-0.82	0.55
SERTAD3	0.97	0.88	0.76	0.85	-1.84	0.86
SERTAD4	-0.47	0.3	-0.51	0.27	0.37	0.18
SERTM1	-0.21	0.58	-0.23	0.54	-2.28	0.93
SESN1	0.54	0.76	0.29	0.7	0.62	0.14
SESN2	-0.71	0.14	-0.77	0.12	-0.5	0.43
SESN3	-0.47	0.3	-0.52	0.27	-0.43	0.4
SESTD1	-0.63	0.18	1.41	0.92	0.55	0.15
SET	-0.36	0.42	-0.39	0.38	0.85	0.11
SETBP1	-2.03	0.01	-2.19	0.01	-0.14	0.31
SETD1A	-2.6	0	-1.77	0.01	-1.15	0.67
SETD2	-2.31	0	-1.45	0.02	0.77	0.12
SETD3	-0.86	0.09	0.11	0.66	-2.2	0.92
SETD4	1.94	0.95	1.51	0.93	-1.81	0.85
SETD5	0.79	0.83	0.27	0.69	1.7	0.03
SETD6	1.9	0.95	1.47	0.92	-0.47	0.42
SETD7	-0.45	0.32	0.56	0.78	-1.49	0.78
SETD8	-0.39	0.39	-0.42	0.35	-0.18	0.32
SETD9	-0.32	0.46	-0.35	0.41	-0.28	0.35
SETDB1	-1.48	0.02	-0.56	0.24	0	0.27
SETDB2	-0.85	0.09	-0.92	0.08	0.93	0.1
SETMAR	-0.41	0.36	-0.44	0.33	-0.93	0.59
SETX	-2.03	0.01	-0.39	0.38	-1.71	0.83
SEZ6	0.44	0.74	0.19	0.68	-0.03	0.28
SEZ6L	-1.35	0.02	-0.42	0.35	-2.05	0.9
SEZ6L2	-0.01	0.68	-1.35	0.03	-0.42	0.4
SF1	-0.64	0.17	-0.69	0.15	0.17	0.22
SF3A1	0.31	0.71	0.04	0.65	-1	0.62
SF3A2	-0.37	0.4	-0.41	0.36	-3.89	1
SF3A3	-0.58	0.21	-0.63	0.18	0.02	0.26
SF3B1	1.05	0.9	1.6	0.94	0.92	0.1
SF3B2	0.11	0.69	-0.17	0.59	-1.54	0.79
SF3B3	-0.39	0.37	-1.76	0.01	0.17	0.22
SF3B4	-0.47	0.3	-0.51	0.27	-0.14	0.31
SF3B5	-0.19	0.6	-0.21	0.56	0.59	0.14
SFI1	1.46	0.92	0.99	0.88	-1.35	0.73
SFMBT1	0.27	0.71	-1.05	0.06	-0.37	0.39
SFMBT2	-1.25	0.03	-1.35	0.03	-2.35	0.93
SFN	0.87	0.86	0.65	0.82	0.04	0.25
SFPQ	-0.76	0.12	-0.82	0.1	-0.47	0.42
SFR1	0.95	0.88	-0.32	0.45	0.04	0.26
SFRP1	-0.42	0.35	-0.46	0.32	0.83	0.11
SFRP2	0.77	0.83	0.54	0.77	1.18	0.07
SFRP4	1.99	0.96	2.6	0.98	-1.57	0.8
SFRP5	-0.33	0.45	-0.36	0.41	1.26	0.06
SFSWAP	-0.24	0.55	0.5	0.76	-2.88	0.97
SFT2D1	-0.24	0.55	-0.27	0.5	-2.44	0.94
SFT2D2	-0.2	0.59	-0.22	0.54	-1.98	0.89
SFTA2	-0.14	0.64	-0.16	0.6	0.38	0.18
SFTA3	-0.13	0.65	-0.15	0.61	-0.57	0.46
SFTPA1	-0.37	0.4	1.68	0.95	-0.81	0.55
SFTPA2	-0.41	0.36	0.59	0.8	-0.88	0.58
SFTPB	-0.46	0.31	0.54	0.78	-0.32	0.37
SFTPC	-0.39	0.39	-0.42	0.35	-0.91	0.59
SFTPD	0.74	0.82	1.55	0.93	-1.46	0.77
SFXN1	-0.43	0.34	0.58	0.79	-4.05	1
SFXN2	0.84	0.85	0.61	0.8	-0.78	0.54
SFXN3	-0.43	0.34	-0.47	0.31	-0.96	0.6
SFXN4	-0.42	0.35	-0.46	0.32	-1.95	0.88
SFXN5	-0.33	0.45	-0.36	0.41	0.56	0.15
SGCA	0.95	0.88	0.74	0.84	-1.01	0.62
SGCB	-0.4	0.37	-0.44	0.33	-2.7	0.96
SGCD	-0.41	0.36	-0.45	0.32	0.92	0.1
SGCE	-0.55	0.24	-0.59	0.21	-0.22	0.33
SGCG	-0.45	0.32	1.59	0.94	-1.96	0.88
SGCZ	-0.49	0.28	-0.54	0.25	0.02	0.26
SGIP1	-1.01	0.06	1	0.88	0.23	0.21
SGK1	-0.75	0.12	0.23	0.69	-1.17	0.67
SGK2	-0.54	0.24	-0.59	0.21	-0.58	0.46
SGK3	-0.46	0.31	-0.5	0.28	1.18	0.07
SGMS1	-0.6	0.2	-0.65	0.17	1.11	0.08
SGMS2	-0.5	0.28	-0.54	0.24	-2.87	0.97
SGOL1	-0.56	0.23	0.44	0.74	-0.03	0.28
SGOL2	0.14	0.69	0.9	0.87	0.47	0.16
SGPL1	0.54	0.76	0.29	0.7	-1.34	0.73
SGPP1	-0.5	0.28	-0.54	0.24	0.29	0.2
SGPP2	0.66	0.79	2.51	0.98	-1.2	0.69
SGSH	-0.47	0.3	-0.51	0.27	-1.46	0.77
SGSM1	0.91	0.87	3.53	0.99	-1.4	0.75
SGSM2	-0.14	0.64	-0.44	0.33	-0.09	0.3
SGSM3	-1.19	0.04	-1.29	0.03	-0.84	0.56
SGTA	-0.49	0.28	-0.54	0.25	-3.59	0.99
SGTB	-0.3	0.49	-0.32	0.44	0.17	0.22
SH2B1	-0.86	0.09	-0.94	0.08	0.4	0.18
SH2B3	-0.51	0.27	-0.55	0.24	-1.03	0.63
SH2D1A	-0.12	0.66	-0.13	0.62	0.64	0.14
SH2D1B	-0.22	0.57	-0.24	0.52	-0.25	0.34
SH2D2A	-0.34	0.43	-0.37	0.39	-0.84	0.56
SH2D3A	-0.5	0.28	0.5	0.76	-1.63	0.81
SH2D3C	0.3	0.71	2.12	0.96	-0.73	0.52
SH2D4A	-0.62	0.19	0.37	0.72	-2.62	0.96
SH2D4B	0.84	0.85	1.66	0.95	-1.56	0.79
SH2D5	0.68	0.8	0.44	0.74	-0.72	0.52
SH2D6	-0.19	0.6	-0.21	0.56	-0.35	0.38
SH2D7	-0.47	0.3	-0.51	0.27	-1.52	0.79
SH3BGR	-0.32	0.46	0.69	0.83	-0.97	0.61
SH3BGRL	-0.12	0.65	-0.14	0.61	1.25	0.07
SH3BGRL2	-0.13	0.65	-0.15	0.61	-0.98	0.61
SH3BGRL3	-0.18	0.61	-0.2	0.56	1.94	0.02
SH3BP1	0.58	0.77	0.34	0.71	-1.04	0.63
SH3BP2	1.69	0.93	1.24	0.9	-1.85	0.86
SH3BP4	0.87	0.86	0.35	0.72	-2.3	0.93
SH3BP5	-0.65	0.17	-0.7	0.15	-1.63	0.81
SH3BP5L	-0.5	0.28	-0.54	0.24	-1.81	0.85
SH3D19	0.48	0.74	-0.82	0.1	0.17	0.22
SH3D21	-0.45	0.32	-0.49	0.29	-0.42	0.4
SH3GL1	-0.85	0.09	-0.92	0.08	-1.16	0.67
SH3GL2	-0.51	0.27	-0.55	0.24	-0.13	0.31
SH3GL3	-0.47	0.3	0.54	0.77	-1.44	0.76
SH3GLB1	-0.33	0.45	-0.36	0.41	1.87	0.03
SH3GLB2	-0.48	0.29	-0.52	0.26	-1.36	0.74
SH3KBP1	-0.75	0.12	0.23	0.69	-0.17	0.32
SH3PXD2A	1.03	0.89	-0.52	0.26	-1.26	0.7
SH3PXD2B	-1.06	0.05	0.95	0.88	-1.44	0.76
SH3RF1	-0.93	0.07	0.04	0.65	-2.23	0.92
SH3RF2	0.27	0.71	-0.01	0.64	-0.64	0.48
SH3TC1	3.26	0.99	2.36	0.97	-1.24	0.7
SH3TC2	-0.38	0.4	-1.74	0.01	-0.62	0.48
SH3YL1	-0.27	0.51	-0.29	0.47	-3.78	0.99
SHANK1	-0.3	0.48	-0.61	0.2	-0.86	0.57
SHARPIN	-0.51	0.27	-0.55	0.24	-1.07	0.64
SHB	-0.42	0.35	-0.46	0.32	-0.13	0.31
SHBG	-0.46	0.31	0.54	0.78	-0.5	0.43
SHC1	0.5	0.75	0.24	0.69	0.29	0.2
SHC2	-0.42	0.35	0.59	0.79	-1.35	0.73
SHC3	-0.53	0.25	-0.58	0.22	-0.9	0.58
SHC4	-0.71	0.14	-0.77	0.12	0.04	0.26
SHCBP1	-0.62	0.19	-0.67	0.16	-0.64	0.48
SHCBP1L	-0.5	0.28	0.5	0.76	-0.52	0.44
SHD	0.74	0.82	-0.54	0.25	-2.07	0.9
SHE	0.68	0.8	0.44	0.74	-1.49	0.78
SHF	-0.43	0.34	-0.47	0.3	0.66	0.13
SHFM1	-0.16	0.63	-0.17	0.59	-0.53	0.44
SHH	-0.41	0.36	-0.44	0.33	0.27	0.2
SHISA2	-0.32	0.46	1.74	0.95	-0.89	0.58
SHISA3	0.9	0.87	1.72	0.95	-1.09	0.65
SHISA4	-0.29	0.49	-0.32	0.45	-0.3	0.36
SHISA5	-0.39	0.38	-0.43	0.34	-1.56	0.79
SHKBP1	0.4	0.73	-0.91	0.08	-1.48	0.77
SHMT1	-0.64	0.17	-0.69	0.15	-2.06	0.9
SHMT2	-0.61	0.19	-0.67	0.17	-0.3	0.36
SHOC2	-0.68	0.15	-0.74	0.13	2.01	0.02
SHOX	-0.4	0.37	-0.44	0.33	-0.42	0.4
SHOX2	-0.39	0.38	-0.43	0.34	0.97	0.09
SHPK	-0.82	0.1	-0.89	0.09	-0.87	0.57
SHPRH	-0.59	0.2	-0.93	0.08	-0.89	0.58
SHQ1	-0.68	0.15	-0.74	0.13	-2	0.89
SHROOM1	1.79	0.94	1.34	0.91	-0.85	0.56
SHROOM2	-0.14	0.64	1.65	0.94	-2.9	0.97
SHROOM3	-2.15	0.01	-2.33	0	-1.9	0.87
SHROOM4	-1.14	0.04	-1.23	0.04	0.49	0.16
SI	0.5	0.75	-0.05	0.64	-1.34	0.73
SIAE	0.6	0.77	-0.69	0.15	-1.41	0.75
SIAH1	-0.39	0.38	-0.43	0.34	0.98	0.09
SIAH2	-0.41	0.36	-0.44	0.33	-0.02	0.27
SIAH3	-0.43	0.34	-0.47	0.31	-0.95	0.6
SIDT1	2.77	0.98	2.11	0.96	-0.38	0.39
SIDT2	-1.31	0.03	-1.42	0.02	-0.2	0.33
SIGIRR	0.91	0.87	-0.35	0.41	-0.65	0.49
SIGLEC1	-0.93	0.07	6.02	1	-1.48	0.77
SIGLEC10	1.47	0.92	1	0.88	-2.12	0.91
SIGLEC11	-0.75	0.13	-0.81	0.11	-1.35	0.73
SIGLEC12	1.52	0.92	2.1	0.96	-0.87	0.57
SIGLEC14	-0.27	0.51	-0.29	0.47	-0.51	0.43
SIGLEC15	-0.13	0.65	0.9	0.87	-0.34	0.37
SIGLEC5	0.68	0.8	3.57	0.99	-1.31	0.72
SIGLEC6	0.63	0.78	0.39	0.73	-1.56	0.8
SIGLEC7	-0.6	0.2	-0.65	0.17	-1.25	0.7
SIGLEC8	-0.69	0.15	-0.74	0.13	-1.25	0.7
SIGLEC9	-0.6	0.2	-0.65	0.17	-0.74	0.52
SIGLECL1	-0.28	0.5	-0.31	0.46	-0.79	0.54
SIGMAR1	2.22	0.97	1.81	0.96	0.48	0.16
SIK1	0.36	0.72	1.14	0.89	-1.61	0.81
SIK2	-1	0.06	-1.08	0.05	-1.23	0.7
SIK3	-1.44	0.02	-1.56	0.02	0.29	0.2
SIKE1	-0.28	0.5	-0.31	0.46	0.6	0.14
SIL1	-0.63	0.18	-0.69	0.15	-0.27	0.35
SIM1	0.19	0.7	-0.09	0.63	0.04	0.26
SIM2	-0.77	0.12	0.21	0.68	-0.36	0.38
SIMC1	-0.43	0.34	-0.47	0.3	-0.44	0.41
SIN3A	-0.28	0.5	-0.6	0.2	-0.38	0.39
SIN3B	-0.41	0.36	-1.78	0.01	-2.61	0.96
SIPA1	-0.77	0.12	1.26	0.9	-1.2	0.68
SIPA1L1	-2.3	0	-1.44	0.02	-1.74	0.84
SIPA1L2	2.54	0.98	-0.52	0.26	-2.77	0.97
SIPA1L3	1.32	0.91	1.59	0.94	-1.29	0.72
SIRPA	-0.82	0.1	-0.89	0.08	-0.61	0.47
SIRPB1	-0.71	0.14	0.27	0.69	-1.01	0.62
SIRPB2	-0.37	0.41	-0.4	0.37	-0.43	0.41
SIRPD	0.97	0.88	0.76	0.85	-0.94	0.6
SIRPG	0.68	0.8	0.44	0.74	-0.47	0.42
SIRT1	-0.75	0.12	-0.82	0.11	1.44	0.05
SIRT2	-0.45	0.32	-0.49	0.28	-1.1	0.65
SIRT3	-0.51	0.27	-0.55	0.24	-1.37	0.74
SIRT4	-0.47	0.3	-0.52	0.27	-2.03	0.89
SIRT5	0.84	0.85	0.61	0.8	-1.52	0.78
SIRT6	-0.28	0.51	-0.3	0.46	-1.51	0.78
SIRT7	-0.59	0.21	-0.64	0.18	-1.4	0.75
SIT1	0.96	0.88	0.74	0.84	-0.27	0.35
SIVA1	-0.26	0.52	-0.29	0.48	-1.95	0.88
SIX1	-0.49	0.29	-0.53	0.25	1.73	0.03
SIX2	-0.57	0.22	-0.62	0.19	1.11	0.08
SIX3	0.82	0.84	0.59	0.79	1.61	0.04
SIX4	-0.77	0.12	-0.84	0.1	1.26	0.06
SIX5	-0.59	0.21	-0.64	0.18	-0.96	0.61
SIX6	-0.3	0.48	-0.33	0.44	0.16	0.22
SKA1	-0.28	0.51	0.74	0.84	-0.27	0.35
SKA2	-0.16	0.63	-0.17	0.59	1.33	0.06
SKA3	-0.41	0.36	-0.45	0.32	-0.89	0.58
SKAP1	-0.38	0.39	-0.42	0.35	0.3	0.2
SKAP2	-0.39	0.39	-0.42	0.35	0.7	0.13
SKI	-0.86	0.09	1.16	0.89	-0.42	0.4
SKIDA1	-0.79	0.11	-0.86	0.09	1.85	0.03
SKIL	-0.84	0.1	-0.91	0.08	-0.63	0.48
SKIV2L	-1.25	0.03	0.74	0.84	-0.94	0.6
SKIV2L2	1.47	0.92	-1.09	0.05	0.1	0.24
SKOR1	0.62	0.78	-0.67	0.17	-0.6	0.47
SKP1	-0.24	0.55	-0.27	0.5	2.21	0.01
SKP2	-0.55	0.23	0.44	0.74	-0.76	0.53
SLA	-0.43	0.34	-0.47	0.31	-2.98	0.98
SLA2	-0.43	0.34	-0.47	0.3	-0.28	0.35
SLAIN1	-0.51	0.26	-0.56	0.23	-0.37	0.38
SLAIN2	0.77	0.83	0.54	0.77	1.53	0.04
SLAMF1	0.8	0.83	0.56	0.78	-0.86	0.57
SLAMF6	0.81	0.84	0.58	0.79	-0.74	0.52
SLAMF7	-0.43	0.34	-0.47	0.31	-0.6	0.47
SLAMF8	-0.42	0.35	-0.46	0.32	-0.52	0.44
SLAMF9	0.82	0.84	1.64	0.94	-1.44	0.76
SLBP	0.94	0.88	-0.32	0.44	-2.66	0.96
SLC10A1	0.75	0.82	-0.53	0.25	0.17	0.22
SLC10A2	0.7	0.8	1.5	0.93	-2.9	0.97
SLC10A3	-0.71	0.14	0.28	0.7	-0.76	0.53
SLC10A4	-0.36	0.41	-0.39	0.37	-1.19	0.68
SLC10A5	-0.52	0.26	1.52	0.93	-1.43	0.76
SLC10A6	-0.39	0.38	-0.43	0.34	-1.87	0.86
SLC10A7	-0.36	0.41	-0.39	0.37	-0.24	0.34
SLC11A1	1.71	0.94	2.31	0.97	-1.16	0.67
SLC11A2	-0.69	0.15	-0.75	0.13	0.24	0.21
SLC12A1	-1.08	0.05	-1.17	0.04	-0.11	0.3
SLC12A2	-1.16	0.04	-1.25	0.03	0.49	0.16
SLC12A3	1.09	0.9	1.64	0.94	-0.93	0.59
SLC12A4	-1.47	0.02	-1.59	0.02	-0.38	0.39
SLC12A5	4.84	1	2.72	0.98	0.2	0.22
SLC12A6	1.08	0.9	0.58	0.79	0.65	0.13
SLC12A7	1.74	0.94	2.05	0.96	-1.5	0.78
SLC12A8	-0.82	0.1	-0.89	0.09	-0.43	0.4
SLC12A9	-0.02	0.68	-0.31	0.45	-1.24	0.7
SLC13A1	-0.61	0.19	-0.66	0.17	-0.18	0.32
SLC13A2	0.3	0.71	0.03	0.65	-0.38	0.39
SLC13A3	-0.66	0.16	-0.72	0.14	-0.56	0.45
SLC13A4	-0.83	0.1	0.14	0.67	0.05	0.25
SLC13A5	0.42	0.73	0.16	0.67	-0.89	0.58
SLC14A1	0.81	0.84	1.62	0.94	-0.96	0.6
SLC14A2	-1.23	0.03	-1.33	0.03	-0.83	0.56
SLC15A1	-0.82	0.1	-0.89	0.09	-2.82	0.97
SLC15A2	0.43	0.73	0.16	0.67	0.69	0.13
SLC15A3	-0.5	0.28	0.5	0.76	-0.91	0.59
SLC15A4	-0.51	0.26	0.49	0.76	-1.86	0.86
SLC16A1	-0.7	0.14	-0.76	0.13	-0.61	0.47
SLC16A10	-0.51	0.26	-0.56	0.23	0.1	0.24
SLC16A11	2.14	0.97	1.72	0.95	-0.96	0.61
SLC16A12	-0.59	0.21	-0.64	0.18	0.45	0.17
SLC16A13	3.14	0.99	2.51	0.98	-0.08	0.29
SLC16A14	0.39	0.73	-0.92	0.08	-2.74	0.97
SLC16A2	-0.37	0.4	-0.41	0.36	1.12	0.08
SLC16A3	-0.88	0.08	-0.96	0.07	-1.89	0.87
SLC16A4	-0.44	0.33	-0.48	0.3	0.46	0.16
SLC16A5	0.52	0.75	0.27	0.69	-0.69	0.5
SLC16A6	-0.73	0.13	0.26	0.69	-3.04	0.98
SLC16A7	-0.57	0.22	-0.62	0.19	-2.09	0.9
SLC16A8	0.95	0.88	-0.32	0.45	-0.68	0.5
SLC16A9	0.53	0.75	0.28	0.7	-0.49	0.43
SLC17A1	-0.54	0.24	-0.59	0.21	-1.4	0.75
SLC17A2	-0.56	0.23	0.44	0.74	-0.29	0.36
SLC17A3	-0.57	0.22	-0.62	0.19	-1.25	0.7
SLC17A4	-0.6	0.2	1.44	0.92	-2.06	0.9
SLC17A5	-0.49	0.28	0.51	0.77	-1.03	0.63
SLC17A6	-0.75	0.13	0.24	0.69	-0.12	0.31
SLC17A7	-0.73	0.13	-0.79	0.11	-0.42	0.4
SLC17A8	0.59	0.77	-0.7	0.15	-0.75	0.53
SLC17A9	-0.71	0.14	0.28	0.7	-1.47	0.77
SLC18A1	3.08	0.99	2.45	0.98	-0.44	0.41
SLC18A2	-0.68	0.15	0.31	0.7	-0.73	0.52
SLC18A3	0.46	0.74	0.2	0.68	-0.38	0.39
SLC18B1	0.75	0.82	1.56	0.93	-1.62	0.81
SLC19A1	0.51	0.75	0.26	0.69	-1.47	0.77
SLC19A2	-0.55	0.23	-0.6	0.2	-0.8	0.55
SLC19A3	1.93	0.95	1.49	0.93	-1.77	0.84
SLC1A1	0.41	0.73	-0.89	0.08	-1.01	0.62
SLC1A2	-0.9	0.08	-0.97	0.07	-0.63	0.48
SLC1A3	-0.69	0.15	-0.75	0.13	-0.75	0.53
SLC1A4	-0.67	0.16	-0.72	0.14	-0.86	0.57
SLC1A5	0.65	0.79	0.41	0.73	-1.29	0.72
SLC1A6	-0.59	0.21	-0.64	0.18	-1.14	0.67
SLC1A7	0.33	0.72	0.06	0.66	-0.71	0.51
SLC20A1	0.48	0.74	0.22	0.68	-1.02	0.62
SLC20A2	-1.18	0.04	-0.23	0.54	-3.63	0.99
SLC22A1	-0.64	0.17	-0.69	0.15	-1.87	0.86
SLC22A10	0.47	0.74	-0.83	0.1	-1.42	0.75
SLC22A11	0.46	0.74	0.2	0.68	-1.7	0.83
SLC22A12	-0.8	0.11	-0.87	0.09	-1.46	0.77
SLC22A13	-0.63	0.18	-0.69	0.15	-1.42	0.75
SLC22A14	-0.87	0.09	-0.94	0.07	-1.66	0.82
SLC22A15	0.61	0.77	-0.68	0.16	-1.33	0.73
SLC22A16	-0.73	0.13	0.26	0.69	-1.25	0.7
SLC22A17	-0.54	0.24	0.46	0.75	0.71	0.12
SLC22A18	0.72	0.81	0.49	0.76	-0.93	0.6
SLC22A2	0.58	0.77	0.34	0.71	-2.16	0.91
SLC22A23	-0.79	0.11	0.19	0.68	-0.14	0.31
SLC22A25	2.96	0.98	-0.82	0.11	-1.81	0.85
SLC22A3	-0.63	0.18	-0.68	0.16	-1.57	0.8
SLC22A4	-0.7	0.14	0.29	0.7	0.35	0.19
SLC22A5	-0.73	0.13	-0.79	0.12	-0.18	0.32
SLC22A6	-0.54	0.24	-0.59	0.21	-0.2	0.33
SLC22A7	-0.79	0.11	-0.86	0.09	-0.31	0.36
SLC22A8	0.57	0.76	0.32	0.71	-0.65	0.49
SLC22A9	-0.61	0.19	-0.66	0.17	-1.41	0.75
SLC23A1	0.66	0.79	0.41	0.74	0.09	0.24
SLC23A2	1.57	0.93	3.2	0.99	-1.89	0.87
SLC23A3	-0.49	0.28	-0.54	0.25	0.5	0.16
SLC24A1	-0.98	0.06	-1.07	0.05	-0.63	0.48
SLC24A2	0.38	0.72	1.16	0.89	0.86	0.1
SLC24A3	0.41	0.73	0.14	0.67	-0.67	0.5
SLC24A4	0.31	0.71	0.04	0.65	-1.2	0.68
SLC24A5	-0.64	0.17	-0.69	0.15	-0.21	0.33
SLC25A1	-0.41	0.36	-0.45	0.32	-1.38	0.74
SLC25A10	0.78	0.83	-0.49	0.28	-1.43	0.76
SLC25A11	-0.55	0.24	-0.59	0.21	0.45	0.17
SLC25A12	-0.75	0.12	0.23	0.69	1.09	0.08
SLC25A13	0.45	0.74	0.19	0.68	-0.68	0.5
SLC25A14	-0.31	0.47	-0.34	0.43	0.74	0.12
SLC25A15	0.85	0.85	0.63	0.81	-2.34	0.93
SLC25A16	-0.3	0.48	-0.33	0.44	0.93	0.1
SLC25A17	-0.4	0.37	0.61	0.8	0.06	0.25
SLC25A18	-0.43	0.34	-0.47	0.31	-2.33	0.93
SLC25A19	0.81	0.84	1.62	0.94	-1.26	0.7
SLC25A2	-0.44	0.33	0.56	0.78	-1.3	0.72
SLC25A20	-0.3	0.49	-0.32	0.44	-0.01	0.27
SLC25A21	-0.35	0.43	-0.38	0.39	1.65	0.04
SLC25A22	0.67	0.79	0.43	0.74	-1.65	0.82
SLC25A23	0.59	0.77	1.39	0.92	-1.49	0.78
SLC25A24	2	0.96	0.53	0.77	-0.7	0.51
SLC25A25	-0.66	0.16	0.33	0.71	-0.43	0.4
SLC25A26	1.05	0.9	0.84	0.86	-0.16	0.32
SLC25A27	-0.43	0.34	0.57	0.79	0.68	0.13
SLC25A28	-0.43	0.34	-0.47	0.3	1.52	0.04
SLC25A29	1.11	0.91	0.9	0.87	-0.5	0.43
SLC25A3	-0.49	0.28	-0.54	0.25	0.59	0.14
SLC25A30	-0.35	0.43	-0.38	0.39	-1.89	0.87
SLC25A31	-0.34	0.43	0.67	0.82	-0.58	0.46
SLC25A32	-0.41	0.36	-0.44	0.33	0.05	0.25
SLC25A33	-0.44	0.33	-0.48	0.3	-0.33	0.37
SLC25A34	-0.39	0.38	-0.43	0.34	-1.06	0.64
SLC25A35	-0.33	0.45	-0.36	0.41	1.01	0.09
SLC25A36	-0.35	0.43	-0.38	0.39	0.93	0.1
SLC25A37	-0.49	0.28	0.51	0.77	0.58	0.14
SLC25A38	0.84	0.85	0.61	0.8	-1.55	0.79
SLC25A39	-0.61	0.19	-0.67	0.17	-0.76	0.53
SLC25A4	-0.43	0.34	-0.47	0.3	0.1	0.24
SLC25A40	-0.3	0.48	-0.33	0.44	0.94	0.1
SLC25A41	-0.41	0.36	0.6	0.8	-2.22	0.92
SLC25A42	-0.37	0.4	-0.41	0.36	-1.81	0.85
SLC25A43	-0.24	0.55	-0.26	0.51	0.26	0.2
SLC25A44	-0.37	0.4	-0.41	0.36	-0.7	0.51
SLC25A45	-0.39	0.38	-0.43	0.34	-1.45	0.76
SLC25A46	2.12	0.97	0.66	0.82	0.92	0.1
SLC25A47	0.7	0.8	0.46	0.75	-0.91	0.59
SLC25A48	-0.2	0.59	-0.22	0.55	-0.53	0.44
SLC25A5	-0.26	0.53	-0.28	0.49	0.17	0.22
SLC25A51	0.84	0.85	0.61	0.8	-2.68	0.96
SLC25A52	0.82	0.84	-0.46	0.32	-0.37	0.38
SLC25A53	-0.37	0.41	-0.4	0.37	0.26	0.2
SLC25A6	1.8	0.94	1.36	0.91	-1.03	0.63
SLC26A1	0.48	0.74	1.27	0.9	-1.45	0.76
SLC26A10	-0.57	0.22	-0.62	0.19	-0.07	0.29
SLC26A11	0.42	0.73	1.2	0.9	-1.7	0.83
SLC26A2	-0.78	0.11	-0.84	0.1	0.18	0.22
SLC26A3	-0.82	0.1	0.15	0.67	-1.1	0.65
SLC26A4	-0.82	0.1	-0.89	0.09	-0.3	0.36
SLC26A5	-0.84	0.09	-0.92	0.08	-1.08	0.65
SLC26A6	-0.84	0.09	-0.92	0.08	-0.92	0.59
SLC26A7	-0.75	0.12	0.23	0.69	-0.17	0.32
SLC26A8	-1.11	0.04	-1.2	0.04	-1.08	0.65
SLC26A9	3.66	0.99	2.79	0.98	-0.25	0.34
SLC27A1	-0.79	0.11	-0.86	0.09	-1.88	0.87
SLC27A2	-0.75	0.13	-0.81	0.11	-0.7	0.51
SLC27A3	-0.89	0.08	0.08	0.66	-0.88	0.58
SLC27A4	-0.92	0.08	-0.99	0.07	-0.6	0.47
SLC27A5	0.57	0.76	-0.72	0.14	-2.38	0.94
SLC27A6	-0.76	0.12	1.27	0.9	-0.09	0.3
SLC28A1	0.31	0.71	1.09	0.89	-1.03	0.63
SLC28A2	-0.77	0.12	0.21	0.68	0.61	0.14
SLC28A3	0.41	0.73	1.19	0.89	-1.21	0.69
SLC29A1	-0.56	0.23	-0.61	0.2	-0.38	0.39
SLC29A2	-0.3	0.49	-0.32	0.44	0.21	0.21
SLC29A3	1.67	0.93	0.17	0.67	-0.98	0.61
SLC29A4	-1.25	0.03	0.74	0.84	-0.49	0.43
SLC2A1	1.7	0.94	0.21	0.68	0.13	0.23
SLC2A10	-0.77	0.12	-0.84	0.1	-1.51	0.78
SLC2A11	-0.63	0.18	-0.69	0.15	-1.36	0.74
SLC2A12	0.38	0.72	-0.93	0.08	-1.41	0.75
SLC2A13	-0.55	0.23	-0.6	0.2	-0.31	0.36
SLC2A14	3.04	0.98	0.31	0.71	-1.43	0.76
SLC2A2	0.7	0.8	-0.59	0.21	-1.07	0.64
SLC2A3	0.52	0.75	-0.78	0.12	-1.6	0.8
SLC2A4	-0.61	0.19	-0.66	0.17	-0.46	0.42
SLC2A4RG	0.88	0.86	1.7	0.95	-1.17	0.68
SLC2A5	-0.55	0.23	-0.6	0.2	-2.33	0.93
SLC2A6	3.14	0.99	2.52	0.98	-0.98	0.61
SLC2A7	0.52	0.75	0.27	0.69	-1.78	0.85
SLC2A8	-0.46	0.31	0.54	0.78	-0.47	0.42
SLC2A9	0.43	0.73	0.16	0.67	-1.83	0.86
SLC30A1	-0.62	0.19	-0.67	0.16	1.02	0.09
SLC30A10	-0.47	0.3	-0.51	0.27	-1.03	0.63
SLC30A2	0.7	0.8	0.46	0.75	-0.35	0.38
SLC30A3	-0.29	0.49	0.73	0.84	-0.46	0.42
SLC30A4	-0.49	0.29	-0.53	0.25	0.78	0.11
SLC30A5	-0.73	0.13	-0.79	0.11	0.87	0.1
SLC30A6	-0.61	0.19	-0.67	0.17	0.31	0.19
SLC30A7	-0.49	0.29	-0.53	0.25	0.84	0.11
SLC30A8	-0.48	0.29	-0.52	0.26	-0.81	0.55
SLC30A9	1.85	0.95	-0.68	0.16	0.43	0.17
SLC31A1	-0.29	0.49	-0.32	0.45	0.37	0.18
SLC31A2	-0.16	0.63	-0.17	0.59	0.12	0.23
SLC32A1	-0.73	0.13	-0.79	0.12	0.85	0.11
SLC33A1	-0.55	0.23	-0.6	0.2	-1.29	0.72
SLC34A1	-0.97	0.07	-0.01	0.64	-0.57	0.46
SLC34A2	0.18	0.7	-0.1	0.63	-1.09	0.65
SLC34A3	-0.98	0.06	-1.06	0.06	-1.24	0.7
SLC35A1	-0.43	0.34	-0.47	0.3	0.65	0.13
SLC35A2	-0.25	0.54	-0.27	0.5	-0.06	0.29
SLC35A3	-0.33	0.45	0.69	0.83	0.95	0.09
SLC35A4	-0.6	0.2	-0.65	0.17	-0.02	0.28
SLC35A5	-0.47	0.3	1.58	0.94	0.33	0.19
SLC35B1	-0.12	0.65	-0.14	0.61	1.02	0.09
SLC35B2	0.6	0.77	-0.69	0.15	-0.94	0.6
SLC35B3	-0.37	0.41	0.64	0.81	0.17	0.22
SLC35B4	-0.41	0.36	-0.45	0.32	-0.11	0.3
SLC35C1	-0.62	0.19	-0.67	0.16	0.15	0.23
SLC35C2	-0.48	0.29	-0.52	0.26	-0.41	0.4
SLC35D1	-0.53	0.25	-0.58	0.22	1.12	0.08
SLC35D2	-0.32	0.46	-0.34	0.42	-0.63	0.48
SLC35D3	-0.57	0.22	-0.62	0.19	0.73	0.12
SLC35E1	0.8	0.84	0.57	0.79	-1.34	0.73
SLC35E2	-0.24	0.55	-0.26	0.51	-1.31	0.72
SLC35E2B	-0.21	0.58	-0.23	0.54	-3.14	0.98
SLC35E3	-0.43	0.34	-0.47	0.31	0.16	0.23
SLC35E4	3.18	0.99	2.55	0.98	-1.07	0.64
SLC35F1	-0.42	0.35	0.59	0.79	0.25	0.2
SLC35F2	-0.4	0.37	-0.44	0.33	-1.63	0.81
SLC35F3	-0.8	0.11	-0.87	0.09	0.02	0.26
SLC35F5	0.71	0.81	0.47	0.75	1.4	0.05
SLC35F6	-0.47	0.3	-0.51	0.27	-0.07	0.29
SLC35G1	-0.39	0.39	-0.42	0.35	-1.99	0.89
SLC35G2	-0.45	0.32	1.6	0.94	1	0.09
SLC35G3	-0.58	0.21	-0.63	0.18	0	0.27
SLC35G5	0.62	0.78	-0.67	0.16	0.02	0.26
SLC35G6	-0.53	0.25	-0.58	0.22	-0.29	0.36
SLC36A1	0.52	0.75	1.32	0.91	0.1	0.24
SLC36A2	9.21	1	7.6	1	0.05	0.25
SLC36A3	0.58	0.77	2.42	0.97	-0.09	0.3
SLC36A4	-0.45	0.32	-0.49	0.28	-0.11	0.3
SLC37A1	0.32	0.71	1.1	0.89	-2.38	0.94
SLC37A2	0.61	0.77	0.36	0.72	-0.56	0.45
SLC37A3	3.15	0.99	0.44	0.74	-2.4	0.94
SLC38A1	0.59	0.77	-0.7	0.15	-1.25	0.7
SLC38A10	0.97	0.88	0.47	0.75	-2.56	0.95
SLC38A11	-0.54	0.24	0.46	0.75	-0.36	0.38
SLC38A2	0.61	0.77	0.36	0.72	0.45	0.17
SLC38A4	-0.59	0.2	-0.64	0.18	-0.5	0.43
SLC38A5	-0.3	0.48	-0.33	0.44	-0.02	0.27
SLC38A6	-0.46	0.31	-0.5	0.28	0.78	0.12
SLC38A7	0.79	0.83	1.6	0.94	0.17	0.22
SLC38A8	4.01	0.99	3.16	0.99	-1.59	0.8
SLC38A9	-0.49	0.29	0.51	0.77	0.46	0.16
SLC39A1	-0.43	0.34	-0.47	0.31	-0.4	0.39
SLC39A10	-0.95	0.07	-1.03	0.06	-0.55	0.45
SLC39A11	-0.51	0.27	-0.55	0.24	-1.6	0.8
SLC39A12	0.43	0.73	-0.87	0.09	-1.87	0.86
SLC39A13	-0.59	0.21	-0.64	0.18	0.54	0.15
SLC39A14	-0.69	0.15	1.34	0.91	-0.59	0.47
SLC39A2	-0.35	0.43	-0.38	0.39	-1.54	0.79
SLC39A3	0.44	0.74	0.19	0.68	-1.21	0.69
SLC39A4	0.3	0.71	0.03	0.65	-1.28	0.71
SLC39A5	-0.78	0.11	-0.84	0.1	0.3	0.2
SLC39A6	2.77	0.98	0.02	0.65	0.19	0.22
SLC39A7	0.69	0.8	1.49	0.93	0.49	0.16
SLC39A8	0.79	0.83	1.6	0.94	-1.46	0.77
SLC39A9	-0.45	0.32	-0.49	0.29	0.53	0.15
SLC3A1	-0.98	0.06	-1.07	0.05	-1.28	0.71
SLC3A2	-0.73	0.13	-0.79	0.11	-0.8	0.54
SLC40A1	-0.63	0.18	0.36	0.72	-0.26	0.35
SLC41A1	1.65	0.93	1.19	0.89	0.34	0.19
SLC41A2	-0.49	0.29	0.51	0.77	-1.22	0.69
SLC41A3	-0.58	0.21	-0.63	0.18	-1.42	0.75
SLC43A1	-0.53	0.25	-0.57	0.22	-0.49	0.43
SLC43A2	-0.62	0.19	2.46	0.98	-0.22	0.33
SLC43A3	-0.55	0.24	-0.59	0.21	-2.05	0.9
SLC44A1	-0.77	0.12	-0.84	0.1	1.33	0.06
SLC44A2	-0.79	0.11	-0.85	0.1	-1.35	0.74
SLC44A3	0.61	0.77	0.36	0.72	-1.52	0.78
SLC44A4	0.46	0.74	0.21	0.68	-0.57	0.46
SLC44A5	0.44	0.74	1.22	0.9	0.23	0.21
SLC45A1	-1.29	0.03	-0.35	0.42	-1.24	0.7
SLC45A2	-0.66	0.16	-0.72	0.14	-0.52	0.44
SLC45A3	1.74	0.94	1.29	0.9	-0.99	0.61
SLC45A4	4.71	1	3.63	0.99	-1.5	0.78
SLC46A2	0.55	0.76	1.34	0.91	-0.63	0.48
SLC46A3	-0.49	0.29	-0.53	0.25	-3.45	0.99
SLC47A1	-0.59	0.2	-0.64	0.18	-1.63	0.81
SLC47A2	1.77	0.94	0.29	0.7	-1.98	0.89
SLC48A1	-0.12	0.66	-0.13	0.62	-0.2	0.33
SLC4A1	3.61	0.99	2.74	0.98	-0.71	0.51
SLC4A10	-1.02	0.06	-1.1	0.05	0.96	0.09
SLC4A11	1.15	0.91	-1.43	0.02	-1.12	0.66
SLC4A1AP	-0.94	0.07	-1.02	0.06	-0.52	0.44
SLC4A2	0.85	0.85	1.38	0.91	-0.66	0.49
SLC4A3	0.82	0.84	1.34	0.91	-0.62	0.48
SLC4A4	-1.26	0.03	-1.36	0.03	-0.4	0.4
SLC4A5	-0.08	0.67	-0.38	0.39	-0.03	0.28
SLC4A7	1.27	0.91	2.88	0.98	0.41	0.17
SLC4A8	2.49	0.97	-0.28	0.49	-0.11	0.3
SLC4A9	0.38	0.72	1.16	0.89	0.07	0.25
SLC50A1	-0.28	0.5	-0.31	0.46	0.87	0.1
SLC51A	-0.44	0.33	-0.48	0.3	-0.89	0.58
SLC51B	-0.17	0.62	-0.19	0.58	-1.82	0.85
SLC52A1	-0.69	0.15	-0.74	0.13	-0.14	0.31
SLC52A2	0.54	0.76	-0.75	0.13	-1.24	0.7
SLC52A3	4.29	0.99	4.51	1	-0.53	0.44
SLC5A1	1.54	0.92	0.04	0.65	-0.87	0.57
SLC5A10	1.62	0.93	0.11	0.66	-1.38	0.74
SLC5A11	0.43	0.73	-0.87	0.09	-1.24	0.7
SLC5A12	1.85	0.95	2.45	0.98	-1.32	0.72
SLC5A2	-0.9	0.08	-0.97	0.07	-1.39	0.74
SLC5A4	-0.82	0.1	-0.89	0.09	-1.39	0.75
SLC5A5	0.35	0.72	0.09	0.66	-2.78	0.97
SLC5A6	-0.96	0.07	-1.04	0.06	-0.47	0.42
SLC5A7	-0.8	0.11	-0.87	0.09	-2.55	0.95
SLC5A8	0.48	0.74	0.23	0.69	-0.45	0.41
SLC5A9	0.36	0.72	0.09	0.66	-0.44	0.41
SLC6A1	-0.84	0.09	-0.92	0.08	-0.57	0.46
SLC6A11	1.59	0.93	4.27	1	-0.25	0.34
SLC6A12	-0.62	0.19	-0.67	0.16	-0.67	0.5
SLC6A13	-0.88	0.09	-0.95	0.07	0.18	0.22
SLC6A14	0.72	0.81	-0.57	0.23	-0.08	0.29
SLC6A15	-0.75	0.13	-0.81	0.11	-0.58	0.46
SLC6A16	-0.91	0.08	0.06	0.65	-1.72	0.83
SLC6A17	0.18	0.7	0.95	0.88	0.16	0.22
SLC6A18	2.8	0.98	4.24	0.99	-1.7	0.83
SLC6A19	-0.75	0.13	-0.81	0.11	-1.18	0.68
SLC6A2	-1.03	0.06	-1.12	0.05	-0.8	0.54
SLC6A20	1.6	0.93	1.14	0.89	-0.25	0.35
SLC6A3	0.19	0.7	2	0.96	-1.18	0.68
SLC6A4	0.37	0.72	0.1	0.66	-1.7	0.83
SLC6A5	1.46	0.92	1	0.88	-0.37	0.39
SLC6A6	-0.86	0.09	-0.94	0.08	-0.35	0.38
SLC6A7	0.35	0.72	0.08	0.66	0.43	0.17
SLC6A8	-0.51	0.27	-0.55	0.24	0.55	0.15
SLC6A9	-1.1	0.05	-0.14	0.61	0.48	0.16
SLC7A1	2.66	0.98	2	0.96	-1.94	0.88
SLC7A10	-0.64	0.17	-0.69	0.15	-0.56	0.45
SLC7A11	-0.63	0.18	-0.68	0.16	-0.43	0.41
SLC7A13	0.68	0.8	-0.6	0.2	-1.88	0.87
SLC7A14	1.41	0.92	-0.11	0.63	-0.76	0.53
SLC7A2	1.42	0.92	0.95	0.88	-2.42	0.94
SLC7A3	0.7	0.8	-0.58	0.22	0.04	0.26
SLC7A4	1.57	0.93	0.06	0.66	-2.15	0.91
SLC7A5	0.27	0.71	-0.01	0.64	-0.52	0.44
SLC7A6	-0.76	0.12	-0.82	0.1	0.79	0.11
SLC7A6OS	-0.4	0.37	-0.44	0.33	-1.37	0.74
SLC7A7	0.55	0.76	0.3	0.7	0.35	0.18
SLC7A8	-0.62	0.19	-0.67	0.16	0.39	0.18
SLC7A9	1.69	0.93	2.28	0.97	-2.67	0.96
SLC8A1	-0.24	0.55	-1.59	0.02	-0.46	0.42
SLC8A2	2.77	0.98	3.16	0.99	-0.5	0.43
SLC8A3	1.25	0.91	-0.28	0.48	0.68	0.13
SLC8B1	0.41	0.73	0.14	0.67	-1.23	0.7
SLC9A1	-1.21	0.03	-1.31	0.03	0.32	0.19
SLC9A2	-0.95	0.07	-1.03	0.06	-2.08	0.9
SLC9A3	0	0.68	0.75	0.84	-1.06	0.64
SLC9A3R1	0.75	0.82	0.51	0.77	0.24	0.21
SLC9A3R2	-0.36	0.41	-0.39	0.37	-1.4	0.75
SLC9A4	0.12	0.69	-0.16	0.59	-1.29	0.71
SLC9A5	0.32	0.71	1.1	0.89	0.97	0.09
SLC9A6	-0.61	0.19	-0.67	0.17	0.08	0.24
SLC9A7	0.58	0.77	0.33	0.71	0.2	0.21
SLC9A8	-0.88	0.09	-0.95	0.07	-0.29	0.36
SLC9A9	-0.91	0.08	0.06	0.65	-1.04	0.63
SLC9B1	0.74	0.82	-0.54	0.25	0.04	0.26
SLC9B2	-0.54	0.24	-0.59	0.21	-1.25	0.7
SLC9C1	1.48	0.92	2.05	0.96	-0.11	0.3
SLC9C2	0.32	0.71	1.1	0.89	-0.59	0.47
SLCO1A2	0.52	0.75	-0.77	0.12	-0.25	0.35
SLCO1B1	2.93	0.98	1.24	0.9	-0.45	0.41
SLCO1B3	1.74	0.94	0.25	0.69	-0.6	0.47
SLCO1B7	-0.62	0.19	-0.67	0.16	-0.36	0.38
SLCO1C1	1.74	0.94	0.25	0.69	0.07	0.25
SLCO2A1	-0.7	0.14	1.33	0.91	-0.89	0.58
SLCO2B1	-1.08	0.05	-1.17	0.04	-0.4	0.39
SLCO3A1	1.68	0.93	1.23	0.9	0.04	0.25
SLCO4A1	1.46	0.92	2.04	0.96	-1.89	0.87
SLCO4C1	-0.74	0.13	0.24	0.69	-0.96	0.6
SLCO5A1	0.25	0.71	-0.03	0.64	-0.38	0.39
SLCO6A1	-0.71	0.14	1.32	0.91	-0.6	0.47
SLFN11	0.28	0.71	-1.04	0.06	-1.44	0.76
SLFN12	-0.72	0.14	-0.78	0.12	-1.68	0.82
SLFN12L	0.64	0.78	0.39	0.73	-1.31	0.72
SLFN13	-1.04	0.05	-0.08	0.64	-1.5	0.78
SLFN5	1.47	0.92	-0.04	0.64	-1.33	0.73
SLFNL1	0.69	0.8	-0.59	0.21	-0.83	0.56
SLIRP	-0.16	0.62	-0.18	0.58	-1.99	0.89
SLIT1	-0.43	0.34	1.33	0.91	-0.01	0.27
SLIT2	-0.53	0.25	-1.91	0.01	-1.43	0.76
SLIT3	0.3	0.71	1.83	0.96	-0.04	0.28
SLITRK1	-1	0.06	-1.09	0.05	1.57	0.04
SLITRK2	1.46	0.92	2.04	0.96	-0.77	0.53
SLITRK3	-1.47	0.02	-1.59	0.02	-1.33	0.73
SLITRK4	-0.68	0.15	-0.74	0.13	-0.5	0.43
SLITRK5	-1.41	0.02	-0.48	0.29	1.02	0.09
SLITRK6	0.07	0.69	0.83	0.86	-0.85	0.56
SLK	0.07	0.69	-0.22	0.55	0.65	0.13
SLMAP	0.45	0.74	1.24	0.9	2.33	0.01
SLMO1	-0.23	0.56	-0.25	0.52	-1.92	0.87
SLMO2	-0.24	0.55	-0.27	0.5	-2.39	0.94
SLN	-0.1	0.67	-0.11	0.63	-1.36	0.74
SLPI	-0.26	0.52	-0.29	0.48	-1.35	0.73
SLTM	-1.04	0.05	0.96	0.88	0.49	0.16
SLU7	0.76	0.82	-0.52	0.26	-0.64	0.48
SLURP1	-0.18	0.61	-0.2	0.57	-0.88	0.58
SLX4	-2.82	0	0.09	0.66	-3.06	0.98
SLX4IP	-0.5	0.28	-0.54	0.24	1.4	0.05
SMAD1	-0.67	0.16	-0.73	0.14	-1.32	0.72
SMAD2	-0.63	0.18	-0.69	0.15	0.69	0.13
SMAD3	-0.61	0.19	-0.67	0.17	0.2	0.22
SMAD4	-0.68	0.15	-0.74	0.13	1.22	0.07
SMAD6	0.95	0.88	0.74	0.84	1.61	0.04
SMAD7	-0.45	0.32	-0.49	0.28	2.65	0.01
SMAD9	-0.69	0.15	-0.74	0.13	-2.45	0.94
SMAGP	-0.12	0.65	-0.14	0.61	1.39	0.05
SMAP1	-0.47	0.3	-0.51	0.27	0.72	0.12
SMAP2	0.81	0.84	0.58	0.79	0.84	0.11
SMARCA1	-0.6	0.2	-0.65	0.17	0.69	0.13
SMARCA2	-0.89	0.08	-1.25	0.03	-1.52	0.79
SMARCA4	1.32	0.91	0.55	0.78	-2.11	0.91
SMARCA5	0.29	0.71	0.02	0.65	0.42	0.17
SMARCAD1	-1.18	0.04	-1.27	0.03	0.44	0.17
SMARCAL1	-1.18	0.04	-1.28	0.03	-1.18	0.68
SMARCB1	-0.55	0.24	-0.59	0.21	-0.98	0.61
SMARCC1	-1.11	0.04	-0.16	0.6	-0.98	0.61
SMARCC2	-1.43	0.02	-0.51	0.27	0.64	0.13
SMARCD1	-0.45	0.32	-0.49	0.28	1.49	0.05
SMARCD2	-0.51	0.26	-0.56	0.23	0.3	0.2
SMARCD3	-0.51	0.26	-0.56	0.23	1.21	0.07
SMARCE1	-0.46	0.31	-0.5	0.28	0.38	0.18
SMC1A	-0.9	0.08	-0.97	0.07	0.66	0.13
SMC1B	-1.12	0.04	1.92	0.96	-0.39	0.39
SMC2	0	0.68	-1.34	0.03	0.57	0.14
SMC3	-1.41	0.02	-0.48	0.3	1.03	0.09
SMC4	-1.33	0.03	-1.44	0.02	-0.03	0.28
SMC5	0.37	0.72	-0.94	0.08	0.41	0.17
SMC6	-1.11	0.04	-1.2	0.04	-0.75	0.52
SMCHD1	-0.23	0.56	2.59	0.98	0.89	0.1
SMCO1	0.94	0.88	0.72	0.84	-0.33	0.37
SMCO3	-0.3	0.48	-0.33	0.44	-0.67	0.5
SMCO4	1.08	0.9	0.87	0.87	1.1	0.08
SMCP	1.03	0.9	0.82	0.86	-3.32	0.99
SMCR8	2.07	0.96	0.32	0.71	-1.24	0.7
SMDT1	-0.28	0.5	-0.31	0.46	0.25	0.2
SMEK1	-1	0.06	-1.08	0.05	1.84	0.03
SMEK2	0.33	0.72	-0.99	0.07	2.05	0.02
SMG1	-0.83	0.1	1.65	0.94	0.07	0.25
SMG5	-0.04	0.68	-1.38	0.03	-0.56	0.45
SMG6	-0.84	0.09	-1.2	0.04	0.91	0.1
SMG7	0.04	0.69	0.8	0.86	2.14	0.02
SMG8	0.22	0.7	-1.1	0.05	0.16	0.22
SMG9	-0.66	0.16	-0.72	0.14	-2.29	0.93
SMIM11	-0.12	0.65	0.91	0.88	-3.9	1
SMIM12	-0.1	0.67	-0.11	0.63	0.16	0.22
SMIM14	-0.12	0.66	-0.13	0.62	1.61	0.04
SMIM15	-0.13	0.65	-0.15	0.61	0.18	0.22
SMIM19	-0.19	0.6	-0.21	0.56	-0.62	0.48
SMIM21	-0.13	0.65	-0.15	0.61	-1.15	0.67
SMIM3	-0.09	0.67	-0.1	0.63	0.27	0.2
SMIM7	-0.14	0.65	-0.15	0.6	-0.47	0.42
SMIM8	-0.11	0.66	-0.12	0.62	1.09	0.08
SMN1	-0.08	0.67	-0.1	0.63	-0.33	0.37
SMN2	-0.08	0.67	-0.09	0.63	-0.44	0.41
SMNDC1	0.99	0.89	0.78	0.85	1.57	0.04
SMO	0.32	0.71	1.1	0.89	0.32	0.19
SMOC1	-0.48	0.29	-0.52	0.26	0.06	0.25
SMOC2	-0.69	0.15	-0.74	0.13	-2.73	0.96
SMOX	2.96	0.98	1.27	0.9	0.02	0.26
SMPD1	0.31	0.71	-1	0.06	-0.89	0.58
SMPD2	-0.64	0.17	-0.69	0.15	-0.52	0.44
SMPD3	-0.84	0.09	-0.92	0.08	-0.5	0.43
SMPD4	1.38	0.92	-0.13	0.61	-1.01	0.62
SMPDL3A	-0.45	0.32	-0.49	0.28	-1.13	0.66
SMPDL3B	1.9	0.95	1.47	0.92	-1.37	0.74
SMPX	-0.16	0.62	-0.18	0.58	0.87	0.1
SMR3A	1.05	0.9	0.84	0.87	-1.18	0.68
SMR3B	-0.18	0.61	-0.2	0.57	-0.39	0.39
SMS	-0.43	0.34	-0.47	0.3	0	0.27
SMTN	-0.97	0.07	-0.01	0.64	-0.61	0.47
SMTNL2	3.16	0.99	2.54	0.98	-1.24	0.7
SMU1	0.65	0.79	-0.64	0.18	-0.15	0.31
SMUG1	-0.32	0.46	-0.35	0.41	-0.33	0.37
SMURF1	-1.11	0.04	-1.2	0.04	-2.43	0.94
SMURF2	0.51	0.75	-0.79	0.12	1.44	0.05
SMYD1	1.75	0.94	1.3	0.91	-0.33	0.37
SMYD2	-0.45	0.32	-0.49	0.28	-1.18	0.68
SMYD3	4.45	1	0.51	0.77	-0.64	0.48
SMYD4	0.21	0.7	-0.07	0.64	-0.82	0.55
SMYD5	-0.59	0.21	-0.64	0.18	0.44	0.17
SNAI1	-0.44	0.33	-0.48	0.3	-1.56	0.79
SNAI2	-0.37	0.41	-0.4	0.37	0.31	0.19
SNAI3	-0.42	0.35	-0.46	0.32	-0.86	0.57
SNAP23	1.03	0.9	-0.22	0.54	1.08	0.08
SNAP25	-0.2	0.59	-0.22	0.54	2.75	0.01
SNAP29	-0.28	0.5	-0.31	0.46	-1.73	0.84
SNAP47	-0.6	0.2	-0.65	0.17	-1.99	0.89
SNAP91	-0.57	0.22	1.47	0.92	0.73	0.12
SNAPC1	-0.42	0.35	0.59	0.79	0.19	0.22
SNAPC2	-0.47	0.3	-0.52	0.27	-2.18	0.92
SNAPC3	0.83	0.85	0.6	0.8	-1.04	0.63
SNAPC4	-0.67	0.16	1.08	0.89	-2.05	0.9
SNAPC5	-0.2	0.59	-0.22	0.55	-0.55	0.45
SNAPIN	0.98	0.89	-0.28	0.49	-1.66	0.82
SNCA	-0.26	0.53	-0.28	0.49	0.12	0.23
SNCAIP	-1.04	0.05	-1.12	0.05	-2.15	0.91
SNCB	-0.22	0.57	-0.24	0.52	0.15	0.23
SNCG	-0.15	0.64	-0.17	0.59	-1.33	0.73
SND1	-1.07	0.05	-1.16	0.04	-0.05	0.28
SNED1	2.15	0.97	2.49	0.98	-1.32	0.72
SNF8	2.07	0.96	0.61	0.8	0.07	0.25
SNIP1	0.8	0.84	0.57	0.79	-1.57	0.8
SNN	1.02	0.89	1.85	0.96	-0.29	0.36
SNPH	1.84	0.95	-0.69	0.15	-0.78	0.54
SNRK	1.42	0.92	1.99	0.96	-2.22	0.92
SNRNP200	1.12	0.91	1.38	0.91	-0.9	0.58
SNRNP25	-0.21	0.58	-0.23	0.54	-1.36	0.74
SNRNP27	-0.18	0.61	-0.2	0.56	-0.29	0.36
SNRNP35	2.12	0.97	1.71	0.95	-3.21	0.98
SNRNP40	-0.46	0.31	-0.5	0.28	0.06	0.25
SNRNP48	0.99	0.89	-0.27	0.5	-0.6	0.47
SNRNP70	-0.44	0.33	-0.48	0.3	-1.37	0.74
SNRPA	-0.53	0.25	-0.57	0.22	-2.12	0.91
SNRPA1	-0.34	0.44	-0.37	0.4	-0.89	0.58
SNRPB	-0.3	0.48	-0.33	0.44	-0.07	0.29
SNRPB2	-0.3	0.48	-0.33	0.44	0.63	0.14
SNRPC	0.93	0.87	0.71	0.83	0.41	0.17
SNRPD1	-0.14	0.65	-0.15	0.6	0.32	0.19
SNRPD2	-0.26	0.53	-0.28	0.49	-0.86	0.57
SNRPD3	-0.19	0.6	-0.21	0.56	-1.96	0.88
SNRPE	-0.16	0.62	-0.18	0.58	1.48	0.05
SNRPF	-0.14	0.64	-0.16	0.6	2.03	0.02
SNRPG	-0.16	0.62	-0.18	0.58	2.03	0.02
SNRPN	-0.3	0.48	-0.33	0.44	-0.77	0.53
SNTA1	0.6	0.77	0.36	0.72	0.01	0.26
SNTB1	-0.49	0.28	-0.54	0.25	-0.41	0.4
SNTB2	-0.45	0.32	-0.49	0.28	0.88	0.1
SNTG1	1.7	0.94	-0.84	0.1	-1.5	0.78
SNTG2	-0.58	0.21	0.41	0.74	-1.97	0.88
SNTN	-0.23	0.56	-0.25	0.52	0.17	0.22
SNUPN	-0.41	0.36	0.6	0.8	-1.14	0.67
SNW1	0.73	0.81	0.49	0.76	0.79	0.11
SNX1	-0.54	0.24	-0.59	0.21	-0.18	0.32
SNX10	-0.27	0.51	-0.29	0.47	-2.11	0.91
SNX11	-0.32	0.46	-0.35	0.41	-1.42	0.75
SNX12	1.09	0.9	0.88	0.87	1.51	0.04
SNX13	0.42	0.73	0.16	0.67	1.36	0.06
SNX14	-0.82	0.1	-0.89	0.09	1.01	0.09
SNX15	-0.37	0.41	0.64	0.81	-1.49	0.77
SNX16	-0.39	0.38	-0.43	0.34	0.33	0.19
SNX17	-0.61	0.19	-0.67	0.17	1.42	0.05
SNX18	2.94	0.98	3.34	0.99	0.36	0.18
SNX19	2.44	0.97	0.71	0.83	-1.6	0.8
SNX2	-0.54	0.24	-0.59	0.21	1.68	0.03
SNX20	0.88	0.86	0.66	0.82	-0.9	0.58
SNX21	0.76	0.82	-0.52	0.26	0.25	0.2
SNX22	-0.22	0.57	-0.24	0.52	-0.11	0.3
SNX24	-0.22	0.57	-0.24	0.52	1	0.09
SNX25	-0.92	0.08	-0.99	0.07	-0.19	0.32
SNX27	-0.47	0.3	-0.51	0.27	1.12	0.08
SNX29	1.19	0.91	0.7	0.83	-1.81	0.85
SNX3	-0.26	0.52	-0.29	0.48	1.6	0.04
SNX30	-0.53	0.25	0.46	0.75	-1.05	0.64
SNX31	-0.55	0.24	-0.59	0.21	-0.73	0.52
SNX32	0.47	0.74	-0.83	0.1	-1.1	0.65
SNX33	-0.59	0.21	0.41	0.73	-1.13	0.66
SNX4	-0.43	0.34	0.58	0.79	0.27	0.2
SNX5	0.72	0.81	-0.57	0.23	-0.23	0.34
SNX6	0.78	0.83	-0.49	0.28	1.09	0.08
SNX7	2.05	0.96	-0.47	0.31	-1.22	0.69
SNX8	1.8	0.94	0.31	0.71	-1.93	0.88
SNX9	-0.6	0.2	-0.65	0.17	-1.71	0.83
SOAT1	3.09	0.99	-0.67	0.16	-0.61	0.47
SOAT2	1.84	0.95	1.4	0.92	-0.42	0.4
SOBP	-0.87	0.09	-0.94	0.07	1.09	0.08
SOCS1	-0.15	0.64	-0.17	0.59	0.57	0.14
SOCS2	-0.22	0.57	-0.24	0.53	0.08	0.24
SOCS3	-0.37	0.41	-0.4	0.37	-0.12	0.3
SOCS4	-0.55	0.24	-0.59	0.21	0.02	0.26
SOCS5	-0.77	0.12	0.21	0.68	-1.7	0.83
SOCS6	0.4	0.73	0.14	0.67	-3.76	0.99
SOCS7	-0.51	0.27	-0.55	0.24	1.03	0.09
SOD1	-0.28	0.51	-0.3	0.46	-1.06	0.64
SOD2	-0.29	0.49	-0.32	0.45	-2.32	0.93
SOD3	-0.12	0.65	-0.14	0.61	-0.45	0.41
SOGA1	1.34	0.92	1.91	0.96	-1.19	0.68
SOGA2	-2.02	0.01	-0.1	0.63	-1.59	0.8
SOGA3	1.46	0.92	2.04	0.96	0.3	0.19
SOHLH1	-0.52	0.26	0.48	0.76	-1.94	0.88
SOHLH2	0.89	0.86	-0.37	0.39	-0.63	0.48
SON	-0.67	0.16	0.79	0.85	0.83	0.11
SORBS1	-0.08	0.67	-0.38	0.38	0.6	0.14
SORBS2	1.05	0.9	1.59	0.94	-2.05	0.9
SORBS3	0.54	0.76	0.29	0.7	0.03	0.26
SORCS1	-0.2	0.59	0.54	0.78	-0.63	0.48
SORCS2	2.36	0.97	3.76	0.99	-0.79	0.54
SORCS3	-0.1	0.66	-1.45	0.02	-0.39	0.39
SORD	0.91	0.87	-0.35	0.41	-0.49	0.43
SORL1	-1.47	0.02	0.21	0.68	-1.83	0.86
SORT1	-0.83	0.1	0.14	0.67	0.16	0.22
SOS1	-0.18	0.6	-0.49	0.29	0.92	0.1
SOS2	-0.02	0.68	-0.32	0.45	1.09	0.08
SOST	-0.29	0.49	-0.32	0.45	-0.31	0.36
SOSTDC1	-0.32	0.46	-0.35	0.41	0.34	0.19
SOWAHA	2.23	0.97	1.82	0.96	-1.3	0.72
SOWAHB	1.77	0.94	1.33	0.91	-1.47	0.77
SOWAHC	0.82	0.84	0.59	0.8	-1.12	0.66
SOWAHD	-0.09	0.67	-0.1	0.63	0.35	0.18
SOX1	-0.25	0.54	-0.27	0.5	0.41	0.17
SOX10	0.62	0.78	0.38	0.72	0.42	0.17
SOX11	-0.35	0.43	-0.38	0.39	0.96	0.09
SOX12	1.03	0.9	0.81	0.86	1.17	0.07
SOX13	-0.66	0.16	-0.72	0.14	-0.17	0.32
SOX14	-0.36	0.42	-0.39	0.38	2.07	0.02
SOX15	-0.21	0.58	-0.23	0.54	-1.6	0.8
SOX17	-0.36	0.41	-0.39	0.37	-0.09	0.3
SOX18	-0.18	0.61	-0.2	0.56	-0.04	0.28
SOX2	-0.41	0.36	-0.44	0.33	2.26	0.01
SOX21	-0.18	0.61	-0.2	0.56	0.42	0.17
SOX3	-0.2	0.59	-0.22	0.55	0.36	0.18
SOX30	1.69	0.94	-0.84	0.1	0.68	0.13
SOX4	-0.44	0.33	-0.48	0.3	0.93	0.1
SOX5	-0.85	0.09	-0.92	0.08	1.1	0.08
SOX6	-1.02	0.06	-1.1	0.05	2.82	0.01
SOX7	-0.67	0.16	-0.73	0.14	-0.68	0.5
SOX8	0.75	0.82	2.6	0.98	-1.63	0.81
SOX9	-0.77	0.12	0.21	0.68	0.19	0.22
SP1	-1.09	0.05	-1.18	0.04	1.54	0.04
SP100	-0.86	0.09	-0.93	0.08	-1.04	0.63
SP110	0.35	0.72	-0.96	0.07	-1.24	0.7
SP140	0.37	0.72	0.11	0.66	-0.89	0.58
SP140L	0.63	0.78	-0.66	0.17	-1	0.62
SP2	2.72	0.98	2.06	0.96	-0.81	0.55
SP3	-1.06	0.05	-0.11	0.63	3.45	0
SP4	-0.86	0.09	-0.94	0.08	1.91	0.02
SP5	-0.37	0.4	-0.41	0.36	-0.54	0.45
SP6	-0.36	0.42	-0.39	0.38	-0.01	0.27
SP7	0.64	0.78	0.4	0.73	-0.33	0.37
SP8	-0.3	0.48	-0.33	0.44	0.18	0.22
SPA17	-0.19	0.6	-0.21	0.56	0.98	0.09
SPACA1	0.95	0.88	-0.32	0.45	0.01	0.27
SPACA3	0.91	0.87	0.69	0.83	-0.72	0.51
SPACA4	-0.19	0.6	-0.21	0.56	-2.03	0.89
SPACA7	-0.31	0.47	0.71	0.83	-0.99	0.61
SPAG1	-0.69	0.15	0.29	0.7	-1.09	0.65
SPAG11A	-0.1	0.67	-0.11	0.63	-1.26	0.7
SPAG11B	-0.16	0.62	-0.18	0.58	-1.66	0.82
SPAG16	-0.58	0.21	-0.63	0.18	-0.67	0.49
SPAG17	1.52	0.92	1.81	0.96	-0.96	0.6
SPAG4	-0.42	0.35	-0.46	0.32	0.64	0.14
SPAG5	-0.07	0.68	0.67	0.82	0.44	0.17
SPAG6	-0.64	0.17	-0.69	0.15	-1.79	0.85
SPAG7	-0.44	0.33	0.56	0.78	0.96	0.09
SPAG8	-0.53	0.25	-0.57	0.22	0.06	0.25
SPAG9	1.17	0.91	-0.37	0.4	0.29	0.2
SPAM1	1.95	0.95	-0.57	0.23	-1.18	0.68
SPANXC	-0.12	0.66	-0.13	0.62	0	0.27
SPANXD	-0.17	0.62	-0.19	0.58	0.01	0.27
SPANXN1	-0.19	0.6	0.84	0.86	-1.15	0.67
SPANXN2	-0.18	0.61	-0.2	0.56	-0.61	0.47
SPANXN3	-0.24	0.55	-0.26	0.51	-1.33	0.73
SPANXN4	-0.08	0.67	-0.09	0.63	-0.73	0.52
SPANXN5	-0.12	0.66	-0.13	0.62	0.09	0.24
SPARC	-0.43	0.34	-0.47	0.31	0.45	0.17
SPARCL1	-0.66	0.16	1.37	0.91	-0.52	0.44
SPAST	-0.73	0.13	-0.79	0.12	1.56	0.04
SPATA12	-0.27	0.51	-0.29	0.47	0.22	0.21
SPATA13	-1.05	0.05	-1.14	0.05	-2.74	0.96
SPATA16	0.6	0.77	-0.69	0.15	-0.32	0.37
SPATA17	2.07	0.96	-0.44	0.33	-1.91	0.87
SPATA18	-0.62	0.19	-0.67	0.16	-1.15	0.67
SPATA19	-0.24	0.55	-0.27	0.5	-1.02	0.62
SPATA2	1.62	0.93	2.21	0.97	-1.01	0.62
SPATA20	1.44	0.92	0.97	0.88	-1.2	0.69
SPATA21	0.69	0.8	0.45	0.75	-0.88	0.58
SPATA22	0.84	0.85	0.61	0.8	1.33	0.06
SPATA25	-0.33	0.45	-0.36	0.41	0.65	0.13
SPATA2L	0.65	0.79	1.45	0.92	-1.66	0.82
SPATA31A1	-0.1	0.67	-0.12	0.62	-0.62	0.48
SPATA31A2	-0.08	0.67	-0.1	0.63	-0.65	0.49
SPATA31A3	-0.08	0.67	-0.1	0.63	-1.2	0.69
SPATA31A6	0.4	0.73	-0.91	0.08	-0.88	0.58
SPATA31D1	-2.23	0	-1.37	0.03	-1.37	0.74
SPATA31E1	0.68	0.79	0.15	0.67	-1.4	0.75
SPATA32	-0.44	0.33	-0.48	0.3	-1.63	0.81
SPATA33	-0.23	0.56	-0.25	0.52	-2.46	0.95
SPATA4	-0.31	0.47	0.71	0.83	-0.78	0.54
SPATA5	1.48	0.92	-0.03	0.64	-1.1	0.65
SPATA5L1	0.56	0.76	0.31	0.7	-0.74	0.52
SPATA6	-0.44	0.33	-0.48	0.3	1.82	0.03
SPATA6L	-0.41	0.36	-0.44	0.33	-0.07	0.29
SPATA7	-0.56	0.23	0.44	0.74	-0.58	0.46
SPATA8	-0.12	0.65	-0.14	0.61	-1.42	0.75
SPATA9	-0.3	0.49	0.72	0.84	-0.99	0.62
SPATC1	-0.82	0.1	-0.89	0.08	-1.43	0.76
SPATC1L	-0.31	0.47	0.71	0.83	-1.05	0.64
SPATS1	-0.39	0.39	-0.42	0.35	-0.6	0.47
SPATS2	-0.57	0.22	-0.62	0.19	0.35	0.19
SPATS2L	-0.52	0.26	-0.57	0.23	-1.08	0.65
SPC24	-0.12	0.66	-0.13	0.62	-1.86	0.86
SPC25	-0.24	0.55	-0.27	0.5	0.63	0.14
SPCS1	-0.15	0.64	-0.17	0.59	-0.14	0.31
SPCS2	-0.2	0.59	-0.22	0.54	1	0.09
SPCS3	-0.16	0.62	-0.18	0.58	1.63	0.04
SPDEF	-0.49	0.29	-0.53	0.25	-0.87	0.57
SPDL1	0.5	0.75	-0.8	0.11	-0.97	0.61
SPDYA	-0.37	0.41	-0.4	0.37	2.13	0.02
SPDYC	-0.34	0.43	-0.37	0.39	-1.85	0.86
SPDYE1	0.89	0.86	0.66	0.82	0	0.27
SPDYE3	-0.25	0.54	-0.27	0.5	-0.11	0.3
SPDYE4	-0.31	0.47	-0.34	0.43	-1.69	0.83
SPECC1	2.26	0.97	0.52	0.77	-2.85	0.97
SPECC1L	-0.12	0.65	-1.47	0.02	-2.76	0.97
SPEF1	-0.3	0.49	-0.32	0.44	-0.23	0.34
SPEF2	-1.7	0.01	0.25	0.69	-0.61	0.47
SPEG	1.79	0.94	0.77	0.85	-0.31	0.36
SPEM1	2.06	0.96	1.64	0.94	-2	0.89
SPEN	-3.32	0	-1.78	0.01	-1.58	0.8
SPERT	-0.51	0.26	1.53	0.93	-0.34	0.37
SPESP1	-0.44	0.33	0.56	0.78	-2.26	0.92
SPG11	3.56	0.99	-1.79	0.01	-0.19	0.33
SPG20	0.41	0.73	0.14	0.67	-1.28	0.71
SPG21	0.8	0.84	-0.47	0.3	-0.84	0.56
SPG7	0	0.68	0.75	0.84	-2.82	0.97
SPHAR	-0.11	0.66	-0.12	0.62	0.28	0.2
SPHK1	-0.68	0.15	0.31	0.7	-1.35	0.73
SPHK2	1.62	0.93	2.21	0.97	-1.52	0.78
SPHKAP	-1.94	0.01	0	0.65	-2.12	0.91
SPI1	-0.32	0.46	-0.34	0.42	0.26	0.2
SPIB	-0.1	0.67	-0.12	0.62	-1.22	0.69
SPIC	0.85	0.85	-0.42	0.35	-0.85	0.56
SPICE1	2.84	0.98	0.1	0.66	-0.02	0.27
SPIDR	-0.73	0.13	-0.79	0.12	-0.86	0.57
SPIN1	-0.28	0.51	0.74	0.84	0.65	0.13
SPIN2A	-0.2	0.59	-0.22	0.54	0.72	0.12
SPIN2B	-0.18	0.61	-0.2	0.56	0.52	0.15
SPIN3	-0.26	0.52	-0.29	0.48	0.08	0.24
SPIN4	-0.27	0.51	-0.29	0.47	-0.4	0.4
SPINK1	1.08	0.9	-0.17	0.59	0	0.27
SPINK13	-0.12	0.66	-0.13	0.62	-1.12	0.66
SPINK14	-0.11	0.66	-0.12	0.62	0.81	0.11
SPINK2	-0.14	0.65	-0.15	0.6	-0.83	0.56
SPINK4	-0.13	0.65	-0.15	0.61	-0.44	0.41
SPINK5	2.6	0.98	1.93	0.96	-0.6	0.47
SPINK6	-0.12	0.66	-0.13	0.62	1.4	0.05
SPINK7	-0.18	0.61	-0.2	0.56	-0.1	0.3
SPINK8	-0.14	0.65	-0.15	0.6	-0.52	0.44
SPINK9	-0.12	0.65	-0.14	0.61	0.47	0.16
SPINT1	1.76	0.94	3.41	0.99	-0.77	0.53
SPINT2	-0.32	0.46	-0.35	0.41	-1.53	0.79
SPINT4	-0.17	0.62	-0.19	0.58	-0.82	0.55
SPIRE1	-0.66	0.16	-0.72	0.14	-0.81	0.55
SPIRE2	-0.91	0.08	0.06	0.65	-1.77	0.84
SPN	-0.5	0.28	-0.54	0.24	-1.57	0.8
SPNS1	0.53	0.75	2.37	0.97	-0.42	0.4
SPNS2	-0.87	0.09	-0.94	0.07	-0.38	0.39
SPNS3	1.83	0.95	1.39	0.92	-0.87	0.57
SPO11	-0.52	0.26	0.48	0.76	-1.18	0.68
SPOCD1	-1.1	0.05	-1.19	0.04	-0.48	0.42
SPOCK1	-0.55	0.23	-0.6	0.2	-0.48	0.42
SPOCK2	-0.54	0.24	0.46	0.75	-0.24	0.34
SPOCK3	-0.52	0.26	0.48	0.76	-1.34	0.73
SPON2	1.95	0.95	1.52	0.93	-2.27	0.92
SPOP	-0.58	0.21	-0.63	0.18	1.79	0.03
SPOPL	0.82	0.84	-0.45	0.32	1.95	0.02
SPP1	-0.41	0.36	0.6	0.8	-1.76	0.84
SPP2	0.95	0.88	-0.32	0.45	-2.45	0.94
SPPL2A	0.78	0.83	-0.49	0.28	0.43	0.17
SPPL2C	1.59	0.93	1.13	0.89	-1.23	0.7
SPPL3	-0.48	0.29	-0.52	0.26	0.54	0.15
SPR	-0.24	0.55	-0.27	0.5	-0.12	0.3
SPRED1	0.82	0.84	-0.46	0.32	1.73	0.03
SPRED2	-0.59	0.2	0.4	0.73	0.25	0.21
SPRED3	-0.16	0.62	-0.18	0.58	-0.6	0.47
SPRR1A	-0.16	0.63	-0.17	0.59	-3.41	0.99
SPRR1B	-0.16	0.63	-0.17	0.59	-1.14	0.66
SPRR2A	1.08	0.9	1.92	0.96	-2.36	0.93
SPRR2B	-0.2	0.59	-0.22	0.55	-3.03	0.98
SPRR2D	-0.18	0.61	-0.2	0.57	-2.85	0.97
SPRR2E	-0.13	0.65	-0.15	0.61	-4.17	1
SPRR2F	-0.17	0.62	-0.19	0.58	-2.1	0.9
SPRR2G	-0.14	0.64	-0.16	0.6	-5.08	1
SPRR3	-0.2	0.59	-0.22	0.55	-2.57	0.95
SPRR4	-0.12	0.66	0.91	0.88	-0.3	0.36
SPRTN	-0.69	0.15	-0.74	0.13	-2.65	0.96
SPRY1	-0.49	0.28	-0.54	0.25	-1.17	0.68
SPRY2	-0.5	0.28	-0.54	0.24	-1.04	0.63
SPRY3	-0.44	0.33	-0.48	0.3	1	0.09
SPRY4	-0.64	0.17	-0.69	0.15	-0.4	0.4
SPRYD3	-0.51	0.27	-0.55	0.24	0.73	0.12
SPRYD4	-0.31	0.47	-0.34	0.43	0.3	0.2
SPRYD7	-0.2	0.59	-0.22	0.54	1.04	0.08
SPSB1	1.95	0.95	1.52	0.93	-0.49	0.43
SPSB2	-0.37	0.41	-0.4	0.37	0.48	0.16
SPSB3	0.48	0.74	0.22	0.68	-1.62	0.81
SPSB4	-0.18	0.61	-0.2	0.56	-0.81	0.55
SPTA1	4.34	1	2.94	0.99	-1.09	0.65
SPTAN1	0.41	0.73	-1.48	0.02	-1.53	0.79
SPTB	5.12	1	2.44	0.98	-0.69	0.5
SPTBN1	4.73	1	3.07	0.99	-0.89	0.58
SPTBN2	0.46	0.74	-0.37	0.4	-1.19	0.68
SPTBN4	-1.86	0.01	0.08	0.66	-0.8	0.55
SPTBN5	-0.63	0.18	2.91	0.99	-0.76	0.53
SPTLC1	-0.58	0.21	-0.63	0.18	-1.72	0.83
SPTLC2	-0.73	0.13	-0.79	0.12	-0.71	0.51
SPTLC3	0.59	0.77	1.39	0.92	-0.98	0.61
SPTSSA	-0.14	0.65	-0.15	0.6	-0.67	0.49
SPTSSB	-0.15	0.64	-0.17	0.59	-0.24	0.34
SPTY2D1	0.42	0.73	0.16	0.67	0.88	0.1
SPZ1	-0.52	0.26	-0.57	0.23	-1.13	0.66
SQLE	-0.52	0.26	0.48	0.76	-0.3	0.36
SQRDL	-0.55	0.23	-0.6	0.2	-1.89	0.87
SQSTM1	-0.69	0.15	-0.74	0.13	-2.04	0.9
SRA1	-0.24	0.55	-0.26	0.51	0.49	0.16
SRBD1	-1.33	0.03	-1.44	0.02	0.32	0.19
SRC	-0.7	0.14	-0.76	0.13	-1.07	0.64
SRCAP	-3.13	0	-3.67	0	0.85	0.11
SRCIN1	-0.93	0.07	1.08	0.89	-0.67	0.49
SRCRB4D	0.84	0.85	0.61	0.8	-0.41	0.4
SRD5A1	0.98	0.89	2.85	0.98	-1.96	0.88
SRD5A3	-0.37	0.4	-0.41	0.36	-1.15	0.67
SREBF1	-1	0.06	-1.09	0.05	-1.57	0.8
SREBF2	0.02	0.68	-0.28	0.49	-1.49	0.78
SREK1	-0.62	0.19	-0.67	0.16	1.13	0.08
SREK1IP1	-0.18	0.61	0.85	0.87	0.61	0.14
SRF	-0.55	0.23	-0.6	0.2	1.97	0.02
SRFBP1	-0.55	0.23	-0.6	0.2	-0.32	0.37
SRGAP1	0.13	0.69	-1.2	0.04	-0.91	0.59
SRGAP3	-0.34	0.43	-0.66	0.17	-0.15	0.31
SRGN	-0.24	0.55	-0.26	0.51	-2	0.89
SRI	-0.17	0.62	-0.19	0.58	-0.81	0.55
SRL	-0.78	0.11	0.2	0.68	0.37	0.18
SRM	-0.37	0.41	-0.4	0.37	-0.71	0.51
SRMS	0.61	0.77	0.36	0.72	-1.66	0.82
SRP14	2.22	0.97	0.77	0.85	-0.31	0.36
SRP19	1.07	0.9	-0.18	0.58	-0.78	0.54
SRP54	-0.51	0.27	-0.55	0.24	1.53	0.04
SRP68	0.56	0.76	-0.73	0.14	-2.24	0.92
SRP72	-0.67	0.16	0.31	0.71	0.24	0.21
SRP9	-0.16	0.62	-0.18	0.58	1.15	0.07
SRPK1	-0.61	0.19	-0.66	0.17	1.18	0.07
SRPK2	-0.82	0.1	0.15	0.67	-1.12	0.66
SRPK3	0.54	0.76	0.29	0.7	-1.63	0.81
SRPR	-0.93	0.07	-1.01	0.06	0.61	0.14
SRPRB	-0.39	0.39	-0.42	0.35	-0.71	0.51
SRPX	0.86	0.86	0.64	0.81	0.2	0.21
SRPX2	-0.36	0.41	-0.39	0.37	1	0.09
SRR	-0.43	0.34	-0.47	0.31	0.99	0.09
SRRD	-0.3	0.49	-0.32	0.44	-2.41	0.94
SRRM1	-1.04	0.05	-1.13	0.05	0.07	0.25
SRRM2	-2.53	0	-3.31	0	-0.8	0.54
SRRM4	0.57	0.76	0.32	0.71	0.21	0.21
SRRM5	-0.12	0.65	-0.14	0.61	-1.55	0.79
SRRT	-0.13	0.65	-0.43	0.34	-1.11	0.65
SRSF1	-0.39	0.38	-0.43	0.34	2.83	0.01
SRSF11	-0.55	0.24	-0.59	0.21	1	0.09
SRSF12	-0.29	0.49	-0.32	0.45	1.85	0.03
SRSF2	0.83	0.85	1.64	0.94	-0.85	0.56
SRSF3	-0.32	0.46	-0.34	0.42	0.49	0.16
SRSF4	-0.63	0.18	-0.68	0.16	-0.05	0.28
SRSF5	-0.46	0.31	-0.5	0.28	1.55	0.04
SRSF6	-0.53	0.25	0.46	0.75	0.67	0.13
SRSF7	-0.35	0.43	-0.38	0.39	0.61	0.14
SRSF9	2.11	0.97	1.69	0.95	2.55	0.01
SRXN1	-0.14	0.65	-0.15	0.6	-1.8	0.85
SS18	0.87	0.86	0.65	0.82	0.78	0.11
SS18L1	-0.64	0.17	1.39	0.92	-2	0.89
SS18L2	-0.18	0.61	-0.2	0.56	0.57	0.14
SSB	-0.43	0.34	0.58	0.79	0.74	0.12
SSBP1	-0.23	0.56	-0.25	0.52	-1.17	0.68
SSBP2	-0.35	0.43	0.66	0.82	2.78	0.01
SSBP3	-0.5	0.28	-0.54	0.24	1.34	0.06
SSBP4	-0.28	0.5	-0.31	0.46	-1.18	0.68
SSFA2	-0.02	0.68	-1.36	0.03	-0.26	0.35
SSH1	-0.24	0.55	-0.55	0.24	-2.38	0.94
SSH2	-1.55	0.02	-1.68	0.01	0.3	0.2
SSH3	-0.84	0.09	1.17	0.89	-0.72	0.52
SSMEM1	-0.23	0.56	-0.25	0.52	0.63	0.14
SSNA1	-0.2	0.59	-0.22	0.55	-0.28	0.36
SSPN	-0.26	0.52	-0.29	0.48	0.91	0.1
SSR1	-0.31	0.47	-0.34	0.43	-1.22	0.69
SSR2	-0.26	0.52	-0.29	0.48	-0.44	0.41
SSR3	0.91	0.87	0.69	0.83	-0.19	0.32
SSR4	-0.27	0.51	-0.29	0.47	-0.93	0.59
SSRP1	-0.88	0.08	-0.96	0.07	-1.34	0.73
SSSCA1	-0.26	0.52	0.76	0.85	-0.34	0.37
SST	-0.15	0.64	-0.17	0.59	1.06	0.08
SSTR1	0.66	0.79	-0.63	0.18	1.01	0.09
SSTR2	-0.54	0.24	-0.59	0.21	-0.41	0.4
SSTR3	-0.73	0.13	0.25	0.69	-1.3	0.72
SSTR4	2.06	0.96	1.64	0.94	-1.08	0.65
SSTR5	2.95	0.98	4.39	1	-1.49	0.78
SSU72	-0.28	0.5	-0.31	0.46	-0.44	0.41
SSUH2	-0.41	0.36	-0.45	0.32	-1.58	0.8
SSX1	-0.23	0.56	-0.25	0.52	-0.6	0.47
SSX2IP	0.64	0.78	-0.65	0.17	0.16	0.23
SSX3	-0.28	0.51	-0.3	0.46	-0.46	0.42
SSX4B	-0.08	0.67	-0.09	0.63	-0.49	0.43
SSX5	-0.31	0.47	-0.34	0.43	-0.59	0.46
SSX7	-0.24	0.55	-0.26	0.51	-0.02	0.28
ST13	-0.44	0.33	-0.48	0.3	0.85	0.11
ST14	2.67	0.98	3.05	0.99	-1.57	0.8
ST18	0.06	0.69	1.86	0.96	-0.93	0.59
ST20	-0.17	0.62	-0.19	0.58	-0.44	0.41
ST3GAL1	0.58	0.77	1.38	0.91	-0.99	0.61
ST3GAL2	-0.64	0.17	-0.69	0.15	0.14	0.23
ST3GAL3	-0.5	0.28	-0.54	0.24	0.5	0.16
ST3GAL4	0.82	0.84	0.59	0.79	-0.42	0.4
ST3GAL5	-0.5	0.28	-0.54	0.24	-1.65	0.82
ST3GAL6	-0.39	0.38	-0.43	0.34	0.53	0.15
ST5	-1.26	0.03	-1.36	0.03	1.12	0.08
ST6GAL1	0.73	0.81	0.49	0.76	-0.81	0.55
ST6GAL2	1.73	0.94	1.29	0.9	-2.42	0.94
ST6GALNAC1	0.48	0.74	0.23	0.69	-2.4	0.94
ST6GALNAC2	-0.41	0.36	-0.44	0.33	-1.39	0.75
ST6GALNAC3	0.87	0.86	0.65	0.82	-0.52	0.44
ST6GALNAC4	0.78	0.83	-0.5	0.28	-0.69	0.5
ST6GALNAC5	0.76	0.82	0.53	0.77	0.68	0.13
ST6GALNAC6	0.85	0.85	1.67	0.95	0.44	0.17
ST7	-0.6	0.2	-0.65	0.17	0.9	0.1
ST7L	-0.61	0.19	-0.66	0.17	1.79	0.03
ST8SIA1	-0.47	0.3	-0.51	0.27	0.33	0.19
ST8SIA2	0.59	0.77	0.34	0.71	-0.15	0.31
ST8SIA3	-0.46	0.31	-0.5	0.28	2.86	0.01
ST8SIA4	-0.46	0.31	-0.5	0.28	1.07	0.08
ST8SIA5	-0.49	0.29	-0.53	0.25	0.58	0.14
ST8SIA6	-0.45	0.32	-0.49	0.28	-1.28	0.71
STAB1	2.93	0.98	2.76	0.98	-1.25	0.7
STAB2	3.03	0.98	-1.32	0.03	-1.95	0.88
STAC	-0.57	0.22	-0.62	0.19	0.51	0.15
STAC2	0.82	0.84	0.59	0.79	-0.62	0.48
STAC3	0.87	0.86	0.64	0.81	1.41	0.05
STAG1	1.17	0.91	-0.37	0.4	1.29	0.06
STAG2	0.4	0.73	-0.91	0.08	1.95	0.02
STAG3	-1.49	0.02	-1.61	0.02	-0.43	0.41
STAM	-0.62	0.19	0.37	0.72	-0.98	0.61
STAM2	-0.45	0.32	-0.49	0.28	0.69	0.13
STAMBP	-0.47	0.3	0.53	0.77	-0.53	0.44
STAMBPL1	0.76	0.82	0.52	0.77	-2.76	0.97
STAP1	-0.4	0.37	0.61	0.8	-0.14	0.31
STAP2	0.84	0.85	0.61	0.8	-1.38	0.74
STAR	-0.4	0.37	-0.44	0.33	-1.1	0.65
STARD10	-0.48	0.29	-0.52	0.26	0.09	0.24
STARD13	-0.42	0.35	-0.75	0.13	-2.46	0.94
STARD3	-0.4	0.37	-0.44	0.33	-0.92	0.59
STARD3NL	-0.3	0.48	-0.33	0.44	0	0.27
STARD4	-0.24	0.55	-0.27	0.5	-0.7	0.51
STARD5	-0.24	0.55	-0.27	0.5	-2.07	0.9
STARD6	-0.22	0.57	-0.24	0.52	1.8	0.03
STARD7	-0.39	0.38	-0.43	0.34	0.07	0.25
STARD8	0.35	0.72	0.09	0.66	-0.66	0.49
STAT1	-0.94	0.07	0.02	0.65	-2.09	0.9
STAT2	-0.97	0.07	-1.05	0.06	-0.95	0.6
STAT3	-0.95	0.07	-1.03	0.06	-1.14	0.67
STAT4	-0.77	0.12	-0.83	0.1	-0.77	0.53
STAT5A	-1	0.06	1	0.88	-1.1	0.65
STAT5B	0.21	0.7	-1.12	0.05	-0.6	0.47
STAT6	-1	0.06	-1.09	0.05	0.11	0.24
STATH	-0.14	0.65	-0.15	0.6	-1.39	0.75
STAU1	-0.8	0.11	-0.87	0.09	0.65	0.13
STAU2	-0.57	0.22	-0.62	0.19	1.02	0.09
STC1	-0.34	0.44	-0.37	0.4	1.39	0.05
STC2	-0.41	0.36	0.6	0.8	-0.59	0.47
STEAP1	-0.37	0.41	-0.4	0.37	0.23	0.21
STEAP1B	-0.32	0.46	-0.34	0.42	0.03	0.26
STEAP2	2.07	0.96	0.6	0.8	-0.64	0.48
STEAP3	1.64	0.93	1.18	0.89	-0.83	0.56
STEAP4	-0.53	0.25	-0.58	0.22	-1.18	0.68
STH	-0.16	0.63	-0.17	0.59	-1.12	0.66
STIL	-0.07	0.68	-0.37	0.4	0.34	0.19
STIM1	0.36	0.72	0.09	0.66	1.18	0.07
STIP1	-0.77	0.12	-0.84	0.1	-2.38	0.94
STK10	0.06	0.69	-0.23	0.54	-0.6	0.47
STK11	0.68	0.8	0.44	0.74	-2.14	0.91
STK16	-0.36	0.42	-0.39	0.38	0.79	0.11
STK17A	-0.43	0.34	1.62	0.94	-0.78	0.54
STK17B	-0.34	0.43	0.67	0.82	-0.49	0.43
STK19	-0.43	0.34	-0.47	0.31	-0.83	0.56
STK24	-0.59	0.2	-0.64	0.18	-2.11	0.91
STK25	-0.63	0.18	0.36	0.72	-2.02	0.89
STK3	-0.44	0.33	-0.48	0.3	0	0.27
STK31	0.12	0.69	-0.16	0.59	1.04	0.08
STK32A	-0.43	0.34	-0.47	0.31	-0.49	0.43
STK32B	0.54	0.76	0.29	0.7	-1.8	0.85
STK32C	0.95	0.88	1.77	0.95	-1.02	0.63
STK33	-0.59	0.21	-0.64	0.18	0.46	0.16
STK35	-0.53	0.25	-0.58	0.22	1.58	0.04
STK36	-1.64	0.01	-0.73	0.14	0.01	0.27
STK38	0.71	0.81	-0.57	0.22	1.27	0.06
STK38L	0.81	0.84	-0.47	0.31	-0.33	0.37
STK39	-0.6	0.2	-0.65	0.17	0.9	0.1
STK4	-0.52	0.26	-0.57	0.23	-0.17	0.32
STK40	0.65	0.79	1.45	0.92	-1.09	0.65
STMN1	-0.18	0.61	-0.2	0.56	0.51	0.15
STMN2	-0.27	0.51	-0.29	0.47	0.88	0.1
STMN3	-0.2	0.59	-0.22	0.54	-1.19	0.68
STMN4	-0.38	0.39	-0.42	0.35	-0.4	0.4
STOM	-0.33	0.45	-0.36	0.41	-1.65	0.82
STOML1	-0.46	0.31	-0.5	0.28	-0.43	0.41
STOML2	-0.57	0.22	-0.62	0.19	0.72	0.12
STOML3	-0.43	0.34	-0.47	0.3	-1.43	0.76
STON1	3.05	0.98	-0.72	0.14	-1.55	0.79
STON1-GTF2A1L	-0.69	0.15	0.29	0.7	-1.01	0.62
STON2	-1.12	0.04	-1.21	0.04	-1.37	0.74
STOX1	1.48	0.92	-1.08	0.05	-0.23	0.34
STOX2	1.5	0.92	1.03	0.88	-2.4	0.94
STPG1	-0.43	0.34	0.57	0.79	-2.23	0.92
STPG2	-0.51	0.27	0.49	0.76	0.44	0.17
STRA13	-0.1	0.67	-0.12	0.62	-1.03	0.63
STRA6	0.58	0.77	0.34	0.71	-0.74	0.52
STRA8	-0.28	0.51	-0.3	0.46	-1.43	0.76
STRADA	-0.56	0.23	-0.61	0.2	0.04	0.26
STRADB	-0.39	0.38	-0.43	0.34	0.92	0.1
STRAP	-0.3	0.49	-0.32	0.44	0.75	0.12
STRBP	-0.75	0.13	-0.81	0.11	2.16	0.02
STRC	0.46	0.74	0.2	0.68	0.4	0.18
STRIP1	0.42	0.73	-0.89	0.09	-0.84	0.56
STRIP2	-1.04	0.05	-1.12	0.05	0.29	0.2
STRN	-0.94	0.07	-1.02	0.06	0.62	0.14
STRN3	0.54	0.76	0.29	0.7	2.62	0.01
STRN4	0.29	0.71	1.07	0.89	-0.81	0.55
STS	-0.69	0.15	-0.74	0.13	-3.17	0.98
STT3A	0.55	0.76	1.34	0.91	0.16	0.22
STT3B	-0.78	0.11	-0.84	0.1	0.61	0.14
STUB1	-0.57	0.22	-0.62	0.19	-0.62	0.48
STX10	-0.31	0.47	-0.34	0.43	-1.18	0.68
STX11	-0.46	0.31	-0.5	0.28	0.26	0.2
STX12	-0.28	0.51	-0.3	0.46	0.52	0.15
STX16	-0.37	0.41	-0.4	0.37	-0.45	0.41
STX17	-0.34	0.43	0.67	0.82	1.65	0.04
STX18	-0.41	0.36	-0.45	0.32	-0.64	0.48
STX19	-0.36	0.41	-0.39	0.37	0.76	0.12
STX1A	-0.37	0.4	-0.41	0.36	-1	0.62
STX1B	-0.41	0.36	-0.45	0.32	0.78	0.11
STX2	-0.33	0.45	-0.36	0.41	-3.03	0.98
STX3	-0.36	0.42	-0.39	0.38	-1.11	0.65
STX4	-0.3	0.49	-0.32	0.44	-0.38	0.39
STX5	-0.35	0.43	-0.38	0.39	1.45	0.05
STX6	2.12	0.97	1.7	0.95	0.16	0.22
STX7	-0.29	0.49	-0.32	0.45	0.4	0.18
STX8	-0.22	0.57	-0.24	0.52	-0.78	0.54
STXBP1	-0.72	0.14	0.26	0.69	-0.6	0.47
STXBP2	-0.64	0.17	-0.69	0.15	-2.09	0.9
STXBP3	-0.48	0.29	-0.52	0.26	1.37	0.05
STXBP4	-0.44	0.33	-0.48	0.3	0.38	0.18
STXBP5	-1.26	0.03	-0.32	0.45	-0.39	0.39
STXBP5L	-1.14	0.04	-1.23	0.04	0.95	0.09
STXBP6	-0.28	0.51	-0.3	0.46	-0.2	0.33
STYK1	-0.47	0.3	-0.51	0.27	-0.67	0.49
STYX	-0.22	0.57	-0.24	0.53	1.84	0.03
STYXL1	0.84	0.85	0.61	0.8	-2.03	0.89
SUB1	-0.18	0.61	-0.2	0.56	0.39	0.18
SUCLA2	-0.54	0.24	-0.59	0.21	1.58	0.04
SUCLG1	-0.35	0.43	-0.38	0.39	-0.99	0.62
SUCLG2	-0.47	0.3	-0.52	0.27	0.14	0.23
SUCNR1	-0.43	0.34	-0.47	0.31	-2.91	0.97
SUCO	-1.16	0.04	0.84	0.86	1.14	0.07
SUDS3	-0.27	0.51	-0.29	0.47	-0.3	0.36
SUFU	-0.67	0.16	-0.72	0.14	0.33	0.19
SUGCT	0.78	0.83	0.54	0.78	0.19	0.22
SUGP1	0.48	0.74	1.27	0.9	-1.53	0.79
SUGP2	-1.32	0.03	-0.38	0.38	-2.06	0.9
SUGT1	-0.36	0.41	-0.39	0.37	1.5	0.05
SULF1	-1.02	0.06	-0.06	0.64	-1.6	0.81
SULF2	0.04	0.69	-0.25	0.52	-0.83	0.56
SULT1A1	0.73	0.81	0.49	0.76	-0.6	0.47
SULT1A2	-0.32	0.46	-0.34	0.42	-1.26	0.7
SULT1B1	-0.38	0.39	-0.42	0.35	-1.26	0.71
SULT1C2	-0.24	0.55	-0.26	0.51	-1.01	0.62
SULT1C3	-0.33	0.45	-0.36	0.41	-2.48	0.95
SULT1C4	-0.27	0.51	-0.29	0.47	-1.46	0.77
SULT1E1	-0.33	0.45	-0.36	0.41	-0.99	0.62
SULT2A1	-0.4	0.37	-0.44	0.33	-2.62	0.96
SULT2B1	0.81	0.84	0.58	0.79	-1.58	0.8
SULT4A1	-0.27	0.51	-0.29	0.47	-0.15	0.31
SULT6B1	-0.26	0.53	0.76	0.85	-0.86	0.57
SUMF1	-0.5	0.28	0.5	0.76	-1.85	0.86
SUMF2	-0.27	0.51	0.75	0.84	-0.26	0.35
SUMO1	-0.12	0.66	-0.13	0.62	1.97	0.02
SUMO2	-0.16	0.62	-0.18	0.58	3.34	0
SUMO3	-0.15	0.64	-0.17	0.59	-2.55	0.95
SUMO4	-0.17	0.62	-0.19	0.58	0.07	0.24
SUN1	1.3	0.91	-1.26	0.03	-3.42	0.99
SUN2	-0.96	0.07	-1.04	0.06	-1.6	0.8
SUN3	-0.35	0.43	-0.38	0.39	-2.34	0.93
SUN5	0.79	0.83	0.56	0.78	-0.96	0.6
SUOX	-0.59	0.21	-0.64	0.18	-0.14	0.31
SUPT16H	1.28	0.91	-0.25	0.52	0.5	0.16
SUPT20H	-0.68	0.15	0.31	0.7	1.66	0.04
SUPT3H	0.88	0.86	-0.39	0.38	1.36	0.05
SUPT4H1	-0.18	0.61	-0.2	0.57	-0.01	0.27
SUPT5H	-0.33	0.44	0.4	0.73	-0.76	0.53
SUPT6H	-0.84	0.09	-0.15	0.6	0.38	0.18
SUPT7L	-0.47	0.3	-0.51	0.27	-0.35	0.38
SUPV3L1	-0.99	0.06	-1.07	0.05	-0.61	0.47
SURF1	0.76	0.82	-0.52	0.26	-1.68	0.82
SURF2	0.9	0.87	1.72	0.95	-1.54	0.79
SURF4	-0.43	0.34	-0.47	0.3	-0.55	0.45
SURF6	-0.57	0.22	-0.62	0.19	-1.13	0.66
SUSD1	0.32	0.71	0.05	0.65	-0.49	0.43
SUSD2	-0.06	0.68	0.69	0.83	-2.31	0.93
SUSD3	-0.37	0.41	-0.4	0.37	-1.25	0.7
SUSD4	0.58	0.77	-0.71	0.15	-1.02	0.63
SUSD5	0.44	0.74	-0.86	0.09	-1.44	0.76
SUV39H1	-0.26	0.52	-0.29	0.48	0.22	0.21
SUV39H2	0.85	0.85	0.62	0.81	1.89	0.02
SUV420H1	-0.92	0.08	0.05	0.65	-2.41	0.94
SUV420H2	-0.41	0.36	-0.44	0.33	-1.28	0.71
SUZ12	-0.52	0.26	-0.57	0.23	2.4	0.01
SV2A	1.36	0.92	-1.2	0.04	-0.01	0.27
SV2B	-0.84	0.09	0.13	0.67	-0.53	0.44
SV2C	0.22	0.7	0.99	0.88	-1.14	0.67
SVEP1	1.54	0.93	-0.54	0.25	-0.99	0.62
SVIL	4.46	1	2.02	0.96	-2.72	0.96
SVIP	-0.1	0.67	-0.11	0.63	-0.01	0.27
SVOPL	0.64	0.78	0.39	0.73	-1.52	0.78
SWAP70	2	0.96	0.53	0.77	-0.82	0.55
SWI5	-0.37	0.4	-0.41	0.36	-0.43	0.4
SWSAP1	-0.37	0.41	-0.4	0.37	-2.42	0.94
SWT1	-0.89	0.08	0.08	0.66	0.36	0.18
SYAP1	-0.28	0.51	-0.3	0.46	-1.69	0.83
SYBU	4.08	0.99	1.14	0.89	-1.74	0.84
SYCE1	0.86	0.86	0.64	0.81	-0.55	0.45
SYCE2	-0.31	0.47	-0.34	0.43	-1.34	0.73
SYCN	0.99	0.89	0.77	0.85	-1.14	0.66
SYCP1	-0.72	0.14	0.26	0.69	1.49	0.05
SYCP2	-0.08	0.67	-0.38	0.38	0.84	0.11
SYCP2L	0.38	0.72	0.11	0.66	-0.85	0.56
SYCP3	-0.26	0.53	-0.28	0.49	0.65	0.13
SYDE1	-0.43	0.34	-0.47	0.31	-1.84	0.86
SYDE2	0.26	0.71	-0.01	0.64	0.29	0.2
SYF2	-0.34	0.43	-0.37	0.39	-0.14	0.31
SYK	4.15	0.99	3.31	0.99	-2.49	0.95
SYMPK	0.97	0.88	-0.58	0.22	-0.89	0.58
SYN1	-0.31	0.47	-0.34	0.43	0.17	0.22
SYN3	1.85	0.95	1.41	0.92	-1.27	0.71
SYNC	-0.23	0.56	-0.25	0.52	-0.78	0.54
SYNCRIP	-0.79	0.11	-0.86	0.09	3.58	0
SYNDIG1	-0.39	0.38	-0.43	0.34	-1.49	0.78
SYNDIG1L	-0.31	0.47	-0.34	0.43	-0.44	0.41
SYNE1	-0.15	0.63	-1.44	0.02	-2.27	0.93
SYNE2	-1.23	0.03	-3.83	0	-1.24	0.7
SYNE3	2.3	0.97	1.6	0.94	-0.94	0.6
SYNE4	0.87	0.86	0.64	0.81	-0.55	0.45
SYNGAP1	-0.31	0.47	0.42	0.74	0.52	0.15
SYNGR1	-0.37	0.4	0.64	0.81	0.43	0.17
SYNGR2	-0.22	0.57	1.84	0.96	-0.64	0.48
SYNGR4	-0.32	0.46	-0.35	0.41	-1.02	0.63
SYNJ1	-1.56	0.02	-1.69	0.01	-1.7	0.83
SYNJ2	0.55	0.76	1.06	0.89	-2.31	0.93
SYNJ2BP	1.03	0.9	0.82	0.86	1.07	0.08
SYNPO	0.21	0.7	-0.06	0.64	-1.36	0.74
SYNPO2	-1.49	0.02	-1.61	0.02	-2.58	0.95
SYNPO2L	-0.71	0.14	-0.77	0.12	-0.58	0.46
SYNPR	-0.32	0.46	-0.34	0.42	-1.62	0.81
SYNRG	-1.46	0.02	-0.53	0.25	0.5	0.16
SYP	-0.3	0.48	-0.33	0.44	0.56	0.15
SYPL1	-0.27	0.51	-0.29	0.47	-0.18	0.32
SYPL2	-0.37	0.4	-0.41	0.36	0.52	0.15
SYS1	-0.26	0.53	-0.28	0.49	2.1	0.02
SYT1	1.94	0.95	1.51	0.93	-0.27	0.35
SYT10	0.6	0.77	0.35	0.72	-1.54	0.79
SYT11	-0.55	0.23	-0.6	0.2	0.06	0.25
SYT12	-0.66	0.16	-0.72	0.14	-0.66	0.49
SYT13	-0.59	0.21	-0.64	0.18	-0.94	0.6
SYT14	-0.55	0.23	0.44	0.74	1.14	0.07
SYT15	0.64	0.78	0.4	0.73	-0.7	0.51
SYT16	-0.82	0.1	-0.89	0.08	0.3	0.19
SYT17	-0.67	0.16	1.36	0.91	-0.77	0.53
SYT2	1.85	0.95	0.37	0.72	-0.93	0.59
SYT3	0.54	0.76	0.29	0.7	-1.19	0.68
SYT4	-0.53	0.25	-0.57	0.22	0.2	0.22
SYT5	-0.39	0.38	-0.43	0.34	-0.99	0.61
SYT6	-0.61	0.19	-0.67	0.17	-0.49	0.43
SYT7	-0.66	0.16	-0.72	0.14	1.66	0.04
SYT8	0.83	0.85	0.6	0.8	-1.03	0.63
SYT9	0.52	0.75	0.27	0.69	0.84	0.11
SYTL1	1.99	0.96	1.57	0.94	-0.22	0.33
SYTL2	-1.24	0.03	-1.34	0.03	0.64	0.13
SYTL3	0.53	0.75	-0.77	0.12	-1.84	0.86
SYTL4	-0.39	0.38	-0.43	0.34	1.41	0.05
SYTL5	0.64	0.78	0.4	0.73	0.63	0.14
SYVN1	-0.58	0.21	-0.63	0.18	-0.23	0.34
SZRD1	-0.23	0.56	-0.25	0.52	1.9	0.02
SZT2	-1.64	0.01	-2.35	0	-0.51	0.44
T	-0.56	0.23	1.48	0.93	-1.75	0.84
TAAR1	0.84	0.85	-0.43	0.34	-1.15	0.67
TAAR2	0.79	0.83	-0.49	0.29	-2.31	0.93
TAAR5	1.99	0.96	1.57	0.94	-1.6	0.8
TAAR6	-0.57	0.22	-0.62	0.19	-2.73	0.96
TAAR8	-0.45	0.32	-0.49	0.28	-1.93	0.87
TAB1	-0.86	0.09	0.11	0.66	-1.77	0.84
TAB2	0.4	0.73	0.14	0.67	2.11	0.02
TAB3	-0.5	0.28	-0.54	0.24	1.68	0.03
TAC1	-0.18	0.61	-0.2	0.57	1.86	0.03
TAC3	-0.22	0.57	-0.24	0.53	-0.17	0.32
TAC4	-0.2	0.59	-0.22	0.54	-0.97	0.61
TACC1	-1	0.06	1	0.88	-1.17	0.68
TACC2	1	0.89	-0.08	0.64	-1.89	0.87
TACC3	2.42	0.97	1.73	0.95	-3.26	0.99
TACO1	-0.43	0.34	-0.47	0.3	-0.67	0.49
TACR1	-0.61	0.19	-0.66	0.17	-0.14	0.31
TACR2	-0.54	0.24	-0.59	0.21	-0.54	0.45
TACR3	-0.57	0.22	-0.62	0.19	-1.51	0.78
TACSTD2	-0.27	0.51	0.75	0.84	0.42	0.17
TADA1	-0.38	0.39	-0.42	0.35	-2.49	0.95
TADA2A	-0.59	0.2	-0.64	0.18	1.21	0.07
TADA2B	-0.54	0.24	-0.59	0.21	-1.78	0.85
TADA3	-0.73	0.13	-0.79	0.11	-0.97	0.61
TAF1	-1.53	0.02	-0.61	0.2	0.94	0.1
TAF10	0.95	0.88	0.73	0.84	1.15	0.07
TAF11	-0.26	0.52	-0.29	0.48	-0.72	0.51
TAF12	-0.27	0.51	-0.29	0.47	1.24	0.07
TAF13	-0.19	0.6	-0.21	0.56	0.31	0.19
TAF15	-0.49	0.28	-0.54	0.25	1.05	0.08
TAF1A	-0.43	0.34	-0.47	0.31	-1.64	0.81
TAF1B	0.56	0.76	0.31	0.7	-1.56	0.8
TAF1C	5	1	2.9	0.98	-1.97	0.88
TAF1D	-0.24	0.55	-0.26	0.51	-0.59	0.46
TAF1L	2.77	0.98	-0.26	0.51	0.04	0.26
TAF2	1.21	0.91	0.72	0.84	-1.17	0.68
TAF3	0.19	0.7	-1.13	0.05	-3.12	0.98
TAF4	-0.9	0.08	-0.98	0.07	-0.96	0.6
TAF4B	-0.99	0.06	-1.07	0.05	0.31	0.19
TAF5	-0.69	0.15	-0.75	0.13	1.36	0.05
TAF5L	0.35	0.72	1.12	0.89	-1.76	0.84
TAF6	-1.14	0.04	-1.23	0.04	-1.11	0.65
TAF6L	0.52	0.75	0.27	0.69	-1.28	0.71
TAF7	-0.36	0.42	-0.39	0.38	-0.34	0.37
TAF7L	-0.41	0.36	-0.44	0.33	-0.54	0.45
TAF8	-0.43	0.34	-0.47	0.31	-1.62	0.81
TAF9	-0.4	0.37	-0.44	0.33	-0.11	0.3
TAF9B	-0.32	0.46	-0.35	0.41	1.54	0.04
TAGAP	-1.04	0.05	-1.12	0.05	-3.4	0.99
TAGLN	0.96	0.88	0.74	0.84	-0.26	0.35
TAGLN2	-0.29	0.49	-0.32	0.45	-0.26	0.35
TAGLN3	-0.2	0.59	-0.22	0.54	0.14	0.23
TAL1	-0.26	0.53	-0.28	0.49	-0.36	0.38
TAL2	-0.18	0.61	-0.2	0.56	-1.03	0.63
TALDO1	-0.42	0.35	-0.46	0.32	-1.51	0.78
TAMM41	-0.49	0.28	-0.54	0.25	-1.26	0.71
TANC1	-0.04	0.68	0.41	0.73	-1.64	0.82
TANC2	-2.05	0.01	-2.21	0.01	0.43	0.17
TANGO2	0.97	0.88	0.75	0.84	-1.95	0.88
TANGO6	0.05	0.69	-0.24	0.53	-0.54	0.45
TANK	-0.46	0.31	-0.5	0.28	2.04	0.02
TAOK1	0.27	0.71	1.04	0.88	2.58	0.01
TAOK2	-1.5	0.02	1.51	0.93	0.22	0.21
TAOK3	-0.96	0.07	-1.04	0.06	1.59	0.04
TAP1	-0.9	0.08	1.11	0.89	-1.04	0.63
TAP2	2.79	0.98	3.18	0.99	-1.45	0.77
TAPBP	1.86	0.95	2.47	0.98	-1.06	0.64
TAPBPL	0.66	0.79	0.41	0.74	-0.74	0.52
TAPT1	0.87	0.86	0.65	0.82	-0.55	0.45
TARBP1	3.77	0.99	4.99	1	-1.66	0.82
TARBP2	-0.36	0.41	-0.39	0.37	0.42	0.17
TARDBP	-0.59	0.2	-0.64	0.18	-1.61	0.81
TARS	-0.68	0.15	-0.74	0.13	-1.34	0.73
TARS2	0.37	0.72	-0.94	0.08	-0.86	0.57
TARSL2	-0.9	0.08	-0.98	0.07	-1.45	0.77
TAS1R1	-1.06	0.05	-1.15	0.04	-0.98	0.61
TAS1R2	-0.04	0.68	1.75	0.95	-0.33	0.37
TAS1R3	0.85	0.85	1.38	0.91	-1.57	0.8
TAS2R1	-0.42	0.35	-0.46	0.32	-4.2	1
TAS2R10	-0.47	0.3	-0.52	0.27	-1.59	0.8
TAS2R13	-0.35	0.43	-0.38	0.39	-1.03	0.63
TAS2R14	-0.37	0.4	-0.41	0.36	-2.07	0.9
TAS2R16	2.11	0.96	-0.4	0.37	-0.48	0.42
TAS2R3	0.72	0.81	0.49	0.76	-0.47	0.42
TAS2R38	-0.39	0.39	-0.42	0.35	-1.39	0.74
TAS2R39	-0.42	0.35	-0.46	0.32	-0.94	0.6
TAS2R4	-0.44	0.33	-0.48	0.3	-1.03	0.63
TAS2R40	-0.33	0.45	-0.36	0.41	-1.46	0.77
TAS2R41	-0.39	0.38	-0.43	0.34	-2.08	0.9
TAS2R42	-0.39	0.39	-0.42	0.35	-1.3	0.72
TAS2R5	-0.38	0.39	-0.42	0.35	-0.3	0.36
TAS2R50	-0.34	0.43	0.67	0.82	-1.18	0.68
TAS2R60	-0.45	0.32	-0.49	0.28	-1.79	0.85
TAS2R7	-0.46	0.31	-0.5	0.28	-1.94	0.88
TAS2R8	-0.49	0.28	-0.54	0.25	-1.73	0.84
TAS2R9	-0.48	0.29	-0.52	0.26	-1.87	0.86
TASP1	-0.4	0.37	-0.44	0.33	1.43	0.05
TAT	0.65	0.79	0.41	0.73	-0.14	0.31
TATDN1	-0.23	0.56	-0.25	0.52	0.06	0.25
TATDN2	0.25	0.71	-0.03	0.64	-1.02	0.62
TATDN3	-0.26	0.52	-0.29	0.48	-0.09	0.3
TAX1BP1	-0.83	0.1	-0.9	0.08	0.71	0.12
TAX1BP3	-0.2	0.59	-0.22	0.55	-0.08	0.29
TAZ	-0.27	0.51	-0.29	0.47	-0.6	0.47
TBATA	0.87	0.86	1.69	0.95	-1.96	0.88
TBC1D1	-1.45	0.02	-1.56	0.02	-2.46	0.95
TBC1D10A	0.6	0.77	0.35	0.72	-0.47	0.42
TBC1D10B	-0.37	0.4	-0.41	0.36	-0.29	0.36
TBC1D10C	-0.38	0.39	1.67	0.95	-1.23	0.69
TBC1D12	-0.45	0.32	-0.49	0.29	0.97	0.09
TBC1D13	-0.52	0.26	-0.57	0.23	-0.08	0.29
TBC1D14	-1.12	0.04	-1.21	0.04	-1.95	0.88
TBC1D15	-0.87	0.09	1.14	0.89	1.3	0.06
TBC1D16	1.5	0.92	3.12	0.99	-1.74	0.84
TBC1D17	0.35	0.72	1.12	0.89	-1.83	0.86
TBC1D19	-0.39	0.39	0.62	0.81	1.27	0.06
TBC1D2	0.17	0.7	-1.15	0.04	-0.73	0.52
TBC1D20	-0.47	0.3	-0.52	0.27	-0.06	0.29
TBC1D21	0.82	0.84	0.59	0.79	-1.07	0.64
TBC1D22A	-0.82	0.1	-0.89	0.08	-2.41	0.94
TBC1D22B	0.6	0.77	0.35	0.72	0.15	0.23
TBC1D23	-0.73	0.13	-0.79	0.12	1.31	0.06
TBC1D24	-0.84	0.1	-0.91	0.08	-2.41	0.94
TBC1D25	0.6	0.77	1.4	0.92	-1.05	0.64
TBC1D26	-0.28	0.5	-0.31	0.46	-1.01	0.62
TBC1D28	-0.27	0.51	-0.29	0.47	-0.3	0.36
TBC1D29	1.07	0.9	0.86	0.87	0.01	0.26
TBC1D2B	-0.88	0.09	0.09	0.66	-2.77	0.97
TBC1D31	1.54	0.92	2.12	0.96	-1.6	0.8
TBC1D32	1.17	0.91	0.67	0.82	-0.04	0.28
TBC1D3B	-0.07	0.68	-0.08	0.64	-0.01	0.27
TBC1D3F	-0.07	0.68	-0.08	0.64	0.01	0.27
TBC1D4	1.02	0.89	-0.53	0.26	-1.31	0.72
TBC1D5	-0.86	0.09	0.11	0.66	-0.57	0.46
TBC1D7	0.8	0.83	0.56	0.78	-1.22	0.69
TBC1D8	-0.24	0.54	0.49	0.76	-2.07	0.9
TBC1D8B	-0.77	0.12	3.34	0.99	1.32	0.06
TBC1D9	2.16	0.97	1.45	0.92	-1.57	0.8
TBC1D9B	-0.39	0.37	0.32	0.71	-1.05	0.64
TBCA	-0.14	0.64	-0.16	0.6	0.86	0.1
TBCB	-0.26	0.52	-0.29	0.48	-0.87	0.57
TBCC	0.67	0.79	0.43	0.74	-0.37	0.39
TBCCD1	0.63	0.78	0.39	0.73	-0.48	0.42
TBCD	-0.2	0.58	-0.51	0.27	-2.75	0.97
TBCE	-0.68	0.15	-0.74	0.13	-1.69	0.83
TBCEL	-0.43	0.34	-0.47	0.3	1.19	0.07
TBCK	-0.86	0.09	1.15	0.89	-0.62	0.48
TBK1	-0.71	0.14	1.32	0.91	0.14	0.23
TBKBP1	0.81	0.84	0.58	0.79	-0.61	0.47
TBL1X	-0.53	0.25	-0.57	0.22	-2.17	0.91
TBL1XR1	-0.53	0.25	-0.57	0.22	0.83	0.11
TBL2	-0.47	0.3	-0.52	0.27	-0.32	0.37
TBL3	2.41	0.97	0.68	0.82	-1.79	0.85
TBP	-0.43	0.34	-0.47	0.31	-2.31	0.93
TBPL1	-0.17	0.62	-0.19	0.58	2.73	0.01
TBPL2	-0.45	0.32	-0.49	0.29	-0.45	0.41
TBR1	-0.54	0.24	-0.59	0.21	2.01	0.02
TBRG1	-0.28	0.51	-0.3	0.46	1.15	0.07
TBRG4	0.39	0.73	0.12	0.66	-1.43	0.76
TBX1	-0.43	0.34	-0.47	0.31	-0.81	0.55
TBX10	0.77	0.83	0.54	0.77	-0.6	0.47
TBX15	-0.59	0.21	0.41	0.73	0.49	0.16
TBX18	-0.49	0.29	-0.53	0.25	-0.31	0.37
TBX19	-0.71	0.14	-0.77	0.12	-1.5	0.78
TBX2	-0.51	0.27	0.49	0.76	-0.35	0.38
TBX20	0.64	0.78	0.39	0.73	-0.79	0.54
TBX21	-0.52	0.26	-0.57	0.23	-0.98	0.61
TBX22	-0.51	0.27	0.49	0.76	0.34	0.19
TBX3	0.62	0.78	-0.67	0.17	-0.87	0.57
TBX4	1.7	0.94	1.25	0.9	-0.71	0.51
TBX5	-0.94	0.07	-1.02	0.06	-1.6	0.8
TBX6	-0.5	0.28	-0.54	0.24	-1.2	0.68
TBXA2R	-0.36	0.41	-0.39	0.37	-1.46	0.77
TBXAS1	-0.86	0.09	-0.93	0.08	-1.24	0.7
TC2N	-0.52	0.26	0.48	0.76	0.26	0.2
TCAIM	-0.48	0.29	0.52	0.77	-2.87	0.97
TCAP	-0.26	0.52	-0.29	0.48	-0.98	0.61
TCEA1	-0.33	0.45	-0.36	0.41	-0.02	0.28
TCEA2	-0.47	0.3	-0.51	0.27	-2	0.89
TCEA3	-0.41	0.36	-0.45	0.32	-0.19	0.33
TCEAL1	-0.17	0.62	-0.19	0.58	-1.99	0.89
TCEAL2	-0.3	0.49	0.72	0.84	-1.06	0.64
TCEAL3	-0.24	0.55	-0.26	0.51	-1.56	0.79
TCEAL4	-0.21	0.58	0.81	0.86	-0.23	0.34
TCEAL5	-0.34	0.44	-0.37	0.4	-1.61	0.81
TCEAL6	1	0.89	0.79	0.85	-1.84	0.86
TCEAL7	-0.11	0.66	-0.12	0.62	1.16	0.07
TCEAL8	-0.1	0.67	-0.12	0.62	0.81	0.11
TCEANC	-0.22	0.57	0.81	0.86	-0.53	0.44
TCEANC2	-0.3	0.48	-0.33	0.44	1.44	0.05
TCEB1	-0.18	0.61	-0.2	0.56	1.85	0.03
TCEB2	-0.26	0.53	-0.28	0.49	-1.55	0.79
TCEB3	-0.88	0.09	0.09	0.66	-1.81	0.85
TCEB3B	1.32	0.91	0.85	0.87	-1.39	0.75
TCEB3C	-0.1	0.67	-0.12	0.62	-1.08	0.64
TCERG1	2.7	0.98	-0.05	0.64	0.95	0.09
TCERG1L	-0.34	0.44	-0.37	0.4	-1.61	0.81
TCF12	-0.88	0.09	1.14	0.89	1.96	0.02
TCF19	-0.33	0.45	-0.36	0.41	-0.31	0.36
TCF20	-1.61	0.01	-3.07	0	-0.86	0.57
TCF21	-0.3	0.48	0.71	0.83	1.3	0.06
TCF23	-0.33	0.45	-0.36	0.41	-0.67	0.5
TCF25	-0.85	0.09	1.17	0.89	-2.07	0.9
TCF3	-0.66	0.16	1.37	0.91	-2.09	0.9
TCF4	-0.86	0.09	0.11	0.66	1.25	0.06
TCF7	0.83	0.85	0.6	0.8	0.36	0.18
TCF7L1	-0.76	0.12	0.22	0.68	-0.16	0.32
TCF7L2	-0.85	0.09	-0.92	0.08	0.81	0.11
TCFL5	-0.41	0.36	-0.45	0.32	-2.15	0.91
TCHH	-2.6	0	-1.77	0.01	-1.94	0.88
TCHHL1	-1.2	0.04	-1.3	0.03	-0.29	0.36
TCHP	0.73	0.81	0.49	0.76	-1.75	0.84
TCIRG1	-0.75	0.13	-0.81	0.11	-0.78	0.54
TCL1A	-0.22	0.57	-0.24	0.52	-1.16	0.67
TCL1B	-0.28	0.51	-0.3	0.46	-1.28	0.71
TCN1	-0.5	0.28	-0.54	0.24	-0.65	0.49
TCN2	-0.85	0.09	-0.92	0.08	-0.96	0.6
TCOF1	-0.59	0.2	-0.93	0.08	-1.47	0.77
TCP1	-0.67	0.16	-0.72	0.14	-1.99	0.89
TCP10	-0.3	0.48	-0.33	0.44	-1.42	0.75
TCP10L	-0.34	0.43	0.67	0.82	-0.24	0.34
TCP10L2	0.85	0.85	0.62	0.81	-1.64	0.81
TCP11	-0.51	0.26	-0.56	0.23	-1.33	0.73
TCP11L1	1.88	0.95	0.4	0.73	-1.5	0.78
TCP11L2	-0.51	0.27	-0.55	0.24	-0.52	0.44
TCTA	-0.22	0.57	-0.24	0.52	0.81	0.11
TCTE1	-0.78	0.11	-0.84	0.1	-1.24	0.7
TCTE3	-0.26	0.53	0.76	0.85	-1.54	0.79
TCTEX1D1	-0.26	0.53	-0.28	0.49	-1.46	0.77
TCTEX1D2	-0.18	0.61	-0.2	0.56	-0.34	0.38
TCTEX1D4	-0.13	0.65	-0.15	0.61	-2.76	0.97
TCTN1	0.81	0.84	0.58	0.79	-1.67	0.82
TCTN2	2.81	0.98	1.12	0.89	-3.35	0.99
TCTN3	-0.52	0.26	0.48	0.76	0.13	0.23
TDG	-0.39	0.38	-0.43	0.34	-1.17	0.68
TDGF1	-0.29	0.49	0.73	0.84	-1.83	0.86
TDO2	-0.44	0.33	-0.48	0.3	-2.15	0.91
TDP1	-0.65	0.17	1.39	0.92	-2	0.89
TDP2	0.78	0.83	-0.5	0.28	-1.11	0.66
TDRD1	-1.33	0.03	-1.44	0.02	-0.57	0.46
TDRD10	-0.53	0.25	0.46	0.75	-1.16	0.67
TDRD3	-0.71	0.14	0.27	0.69	1.01	0.09
TDRD5	2.49	0.97	1.81	0.96	-0.39	0.39
TDRD6	-0.97	0.07	-2.39	0	-1.94	0.88
TDRD7	0.01	0.68	-1.33	0.03	-1.5	0.78
TDRD9	0.28	0.71	0.01	0.65	-3.49	0.99
TDRKH	-0.62	0.19	0.37	0.72	0.26	0.2
TDRP	-0.3	0.49	-0.32	0.44	-2.24	0.92
TEAD1	-0.55	0.23	-0.6	0.2	1.05	0.08
TEAD2	-0.61	0.19	-0.67	0.17	-1.04	0.63
TEAD4	-0.67	0.16	-0.73	0.14	0.07	0.25
TEC	-0.69	0.15	0.29	0.7	-1.83	0.86
TECPR1	2.52	0.98	1.85	0.96	-1.5	0.78
TECPR2	-0.63	0.18	-0.98	0.07	-2.86	0.97
TECR	0.9	0.87	1.72	0.95	-0.56	0.45
TECRL	-0.37	0.41	-0.4	0.37	-0.29	0.36
TECTA	0.84	0.85	0.03	0.65	-0.64	0.48
TECTB	0.74	0.82	0.51	0.77	-0.83	0.56
TEDDM1	0.8	0.84	0.57	0.79	-1.42	0.75
TEF	0.85	0.85	0.63	0.81	-0.25	0.34
TEFM	-0.36	0.41	-0.39	0.37	-0.26	0.35
TEK	-0.37	0.4	1.4	0.92	-0.52	0.44
TEKT1	0.78	0.83	1.59	0.94	-1.86	0.86
TEKT2	-0.56	0.23	0.44	0.74	-0.49	0.43
TEKT3	-0.58	0.21	-0.63	0.18	-2.27	0.93
TEKT5	-0.92	0.08	0.05	0.65	-1.72	0.83
TELO2	-1.25	0.03	-1.35	0.03	-2.06	0.9
TENC1	2.16	0.97	3.54	0.99	-0.93	0.59
TENM1	-2.37	0	-0.47	0.3	0.39	0.18
TENM3	1.81	0.94	-0.26	0.51	-1.62	0.81
TENM4	6.02	1	6.55	1	-0.64	0.48
TEP1	0.95	0.88	0.16	0.67	-0.57	0.46
TEPP	-0.43	0.34	-0.47	0.3	-0.8	0.54
TERF1	-0.49	0.29	-0.53	0.25	0.16	0.23
TERF2IP	-0.36	0.42	-0.39	0.38	-0.2	0.33
TERT	-1.15	0.04	0.85	0.87	-1.64	0.82
TES	-0.51	0.26	-0.56	0.23	-0.82	0.55
TESC	-0.28	0.51	-0.3	0.46	0.48	0.16
TESK1	0.52	0.75	0.26	0.69	0.26	0.2
TESK2	0.48	0.74	0.23	0.69	0.7	0.13
TESPA1	-0.58	0.21	-0.63	0.18	-0.29	0.36
TET1	-1.14	0.04	-1.53	0.02	-0.75	0.53
TET2	-1.14	0.04	-1.24	0.04	-0.96	0.61
TET3	-1.02	0.06	-2.44	0	-0.31	0.36
TEX10	0.31	0.71	-1	0.06	1.37	0.05
TEX101	-0.34	0.43	0.67	0.82	-1.43	0.76
TEX11	-0.62	0.19	-0.67	0.16	0.79	0.11
TEX12	-0.13	0.65	-0.15	0.61	1.74	0.03
TEX13B	-0.4	0.37	-0.44	0.33	-0.65	0.49
TEX14	-1.66	0.01	-0.75	0.13	-0.47	0.42
TEX15	-0.55	0.23	-1.17	0.04	0.03	0.26
TEX19	-0.26	0.52	-0.29	0.48	-2.32	0.93
TEX2	-1.33	0.03	-0.4	0.37	-0.1	0.3
TEX26	2.09	0.96	1.67	0.95	-2.81	0.97
TEX261	-0.28	0.5	-0.31	0.46	1.33	0.06
TEX264	-0.49	0.29	-0.53	0.25	-0.34	0.38
TEX29	-0.32	0.46	0.69	0.83	-1.94	0.88
TEX30	-0.18	0.61	-0.2	0.57	1.25	0.06
TEX33	-0.28	0.51	-0.3	0.46	-1.39	0.75
TEX35	-0.3	0.49	-0.32	0.44	-0.59	0.47
TEX37	-0.36	0.42	-0.39	0.38	-1.85	0.86
TEX9	-0.35	0.43	-0.38	0.39	-0.24	0.34
TF	0.28	0.71	1.05	0.89	-2.12	0.91
TFAM	-0.25	0.54	0.77	0.85	0.15	0.23
TFAP2A	-0.53	0.25	-0.58	0.22	2.41	0.01
TFAP2B	-0.56	0.23	-0.61	0.2	1.25	0.07
TFAP2C	0.73	0.81	1.54	0.93	-2.78	0.97
TFAP2D	-0.67	0.16	-0.73	0.14	2.36	0.01
TFAP2E	-0.44	0.33	-0.48	0.3	-0.69	0.5
TFAP4	-0.3	0.49	-0.32	0.44	-0.07	0.29
TFB1M	0.79	0.83	-0.49	0.29	-2.88	0.97
TFB2M	0.78	0.83	0.54	0.78	-0.42	0.4
TFCP2	-0.58	0.21	-0.63	0.18	0.38	0.18
TFCP2L1	-0.69	0.15	-0.74	0.13	-1.39	0.75
TFDP1	1.8	0.94	0.31	0.71	-1.93	0.88
TFDP2	-0.43	0.34	0.58	0.79	-0.16	0.32
TFDP3	-0.47	0.3	-0.52	0.27	0.11	0.24
TFE3	-0.43	0.34	-0.47	0.31	0.05	0.25
TFEB	1.97	0.96	1.54	0.93	-0.29	0.36
TFEC	-0.47	0.3	-0.51	0.27	0.14	0.23
TFF1	1.07	0.9	0.86	0.87	-2.53	0.95
TFF2	1.03	0.9	0.81	0.86	-2.88	0.97
TFF3	-0.12	0.65	-0.14	0.61	-1.53	0.79
TFG	-0.52	0.26	0.48	0.76	1.1	0.08
TFIP11	1.26	0.91	0.78	0.85	-2.66	0.96
TFPI	-0.3	0.48	0.71	0.83	-2.01	0.89
TFPI2	1	0.89	0.79	0.85	-1.52	0.78
TFPT	-0.28	0.51	-0.3	0.46	-2.16	0.91
TFR2	-0.7	0.14	-0.76	0.13	-0.3	0.36
TFRC	1.52	0.92	-1.03	0.06	-0.92	0.59
TG	0.25	0.71	-0.6	0.2	-2.01	0.89
TGDS	-0.31	0.47	-0.34	0.43	0.48	0.16
TGFA	1.05	0.9	0.84	0.87	0.05	0.25
TGFB1	-0.39	0.39	-0.42	0.35	-0.17	0.32
TGFB1I1	-0.42	0.35	-0.46	0.32	-0.24	0.34
TGFB2	-0.63	0.18	-0.69	0.15	0.41	0.18
TGFB3	-0.67	0.16	-0.72	0.14	0.89	0.1
TGFBI	1.66	0.93	1.2	0.9	-0.49	0.43
TGFBR1	-0.56	0.23	-0.61	0.2	0.21	0.21
TGFBR2	1.64	0.93	0.14	0.67	-1.47	0.77
TGFBR3	1.43	0.92	0.96	0.88	-1.02	0.63
TGFBRAP1	1.28	0.91	0.8	0.86	-2.28	0.93
TGIF1	0.61	0.77	1.41	0.92	-0.93	0.59
TGIF2	-0.35	0.43	-0.38	0.39	-0.96	0.6
TGIF2-C20orf24	-0.14	0.65	-0.15	0.6	-0.42	0.4
TGIF2LX	-0.36	0.42	-0.39	0.38	-1.65	0.82
TGM1	-0.03	0.68	-0.33	0.44	-0.89	0.58
TGM2	1.51	0.92	2.09	0.96	-1.14	0.67
TGM3	-1.09	0.05	-1.18	0.04	-1.01	0.62
TGM4	1.41	0.92	0.94	0.88	-1.13	0.66
TGM5	1.58	0.93	1.12	0.89	-0.81	0.55
TGM6	1.53	0.92	1.07	0.89	-0.25	0.34
TGM7	-0.98	0.06	-1.07	0.05	-0.67	0.49
TGOLN2	0.74	0.81	-0.54	0.24	-2.19	0.92
TGS1	-0.91	0.08	-0.99	0.07	-0.78	0.54
TH	0.64	0.78	1.44	0.92	-1.15	0.67
THADA	-0.9	0.08	-0.22	0.55	-0.85	0.56
THAP1	-0.28	0.51	-0.3	0.46	-3.01	0.98
THAP10	-0.37	0.41	0.64	0.81	-0.09	0.29
THAP11	-0.41	0.36	-0.45	0.32	0.14	0.23
THAP2	1.01	0.89	-0.25	0.52	2.26	0.01
THAP3	-0.36	0.42	-0.39	0.38	-2.4	0.94
THAP4	-0.8	0.11	-0.87	0.09	-2.34	0.93
THAP5	-0.31	0.47	-0.34	0.43	0.44	0.17
THAP6	-0.32	0.46	-0.35	0.41	1.13	0.08
THAP7	-0.41	0.36	-0.44	0.33	-0.88	0.58
THAP8	-0.23	0.56	-0.25	0.52	-1.49	0.77
THAP9	-0.92	0.08	-0.99	0.07	-0.43	0.41
THBD	0.78	0.83	0.54	0.78	-3.11	0.98
THBS1	2.31	0.97	1.62	0.94	-0.8	0.54
THBS2	4.38	1	5.37	1	-3.11	0.98
THBS3	0.11	0.69	-1.22	0.04	-0.32	0.37
THBS4	-1.27	0.03	-0.33	0.43	-1.13	0.66
THEG	-0.37	0.4	-0.41	0.36	-1.82	0.85
THEM4	-0.28	0.5	0.74	0.84	-0.32	0.37
THEM5	0.94	0.88	-0.32	0.44	-1.23	0.7
THEM6	-0.07	0.68	-0.08	0.64	0.19	0.22
THEMIS	-0.84	0.09	-0.92	0.08	-0.34	0.37
THEMIS2	-0.73	0.13	-0.79	0.11	-0.89	0.58
THG1L	0.84	0.85	-0.43	0.34	-0.51	0.44
THNSL1	-0.82	0.1	0.15	0.67	-0.63	0.48
THNSL2	0.56	0.76	1.35	0.91	-1.67	0.82
THOC1	0.74	0.81	-0.54	0.24	1.45	0.05
THOC2	-0.97	0.07	-1.05	0.06	2.54	0.01
THOC3	-0.23	0.56	-0.25	0.52	-0.87	0.57
THOC5	1.64	0.93	0.14	0.67	-0.66	0.49
THOC6	0.67	0.79	0.43	0.74	-1.71	0.83
THOC7	-0.26	0.52	-0.29	0.48	0.4	0.18
THOP1	0.15	0.69	-0.13	0.61	-2.3	0.93
THPO	-0.41	0.36	-0.45	0.32	0.58	0.14
THRA	-0.6	0.2	0.39	0.73	2.67	0.01
THRAP3	0.12	0.69	-1.21	0.04	0.68	0.13
THRB	0.52	0.75	0.27	0.69	0.76	0.12
THRSP	-0.22	0.57	-0.24	0.53	-0.71	0.51
THSD1	1.27	0.91	0.79	0.85	-2.53	0.95
THSD4	1.27	0.91	-0.26	0.51	-2.18	0.92
THSD7A	1.69	0.93	-0.1	0.63	-1.57	0.8
THTPA	-0.29	0.49	-0.32	0.45	-0.2	0.33
THUMPD1	-0.33	0.45	-0.36	0.41	-0.07	0.29
THUMPD2	-0.37	0.41	-0.4	0.37	-1.68	0.82
THUMPD3	0.73	0.81	1.54	0.93	-0.28	0.36
THY1	-0.23	0.56	-0.25	0.52	-0.48	0.43
THYN1	-0.34	0.44	-0.37	0.4	-0.63	0.48
TIA1	-0.41	0.36	-0.44	0.33	1.42	0.05
TIAF1	-0.22	0.57	-0.24	0.53	0.61	0.14
TIAL1	-0.39	0.39	-0.42	0.35	2.47	0.01
TIAM1	-2.31	0	-2.49	0	-1.35	0.73
TIAM2	2.56	0.98	3.69	0.99	-2.94	0.98
TICAM1	-0.98	0.06	-0.02	0.64	-3.47	0.99
TICAM2	-0.26	0.53	-0.28	0.49	-1.4	0.75
TICRR	-1.1	0.05	-2.53	0	-1.68	0.82
TIE1	-1.35	0.02	-1.46	0.02	-0.56	0.45
TIFA	-0.3	0.48	0.71	0.83	-2.89	0.97
TIFAB	-0.33	0.45	-0.36	0.41	-1.06	0.64
TIGD2	-0.61	0.19	0.39	0.73	-1.21	0.69
TIGD3	-0.56	0.23	-0.61	0.2	-0.98	0.61
TIGD4	-0.54	0.24	0.46	0.75	-1.35	0.73
TIGD5	-0.36	0.41	-0.39	0.37	-1.24	0.7
TIGD6	-0.61	0.19	-0.66	0.17	0.24	0.21
TIGD7	-0.42	0.35	0.59	0.79	0.24	0.21
TIGIT	-0.37	0.41	-0.4	0.37	-0.78	0.54
TIMD4	0.66	0.79	-0.62	0.19	-2.29	0.93
TIMELESS	1.11	0.91	0.62	0.8	-0.66	0.49
TIMM10	1.05	0.9	0.84	0.87	-0.82	0.55
TIMM10B	-0.2	0.59	0.83	0.86	-0.02	0.27
TIMM13	-0.22	0.57	0.81	0.86	-0.53	0.44
TIMM17A	-0.26	0.53	-0.28	0.49	-1.3	0.72
TIMM17B	-0.16	0.62	-0.18	0.58	-0.24	0.34
TIMM21	-0.39	0.39	-0.42	0.35	-1.85	0.86
TIMM22	-0.27	0.51	-0.29	0.47	-1.46	0.77
TIMM23	-0.1	0.67	-0.12	0.62	-0.04	0.28
TIMM44	1.84	0.95	2.45	0.98	-2.06	0.9
TIMM50	0.58	0.77	0.34	0.71	-1	0.62
TIMM8A	-0.15	0.64	-0.17	0.59	1.34	0.06
TIMM8B	-0.19	0.6	-0.21	0.56	-0.77	0.53
TIMM9	-0.14	0.64	-0.16	0.6	2.2	0.02
TIMMDC1	-0.3	0.49	-0.32	0.44	-0.28	0.36
TIMP1	1.09	0.9	0.89	0.87	0.5	0.16
TIMP2	-0.37	0.4	-0.41	0.36	-0.34	0.37
TIMP3	-0.37	0.41	0.64	0.81	0.61	0.14
TIMP4	-0.34	0.43	-0.37	0.39	0.75	0.12
TINAG	-0.59	0.2	-0.64	0.18	0.26	0.2
TINAGL1	-0.46	0.31	-0.5	0.28	-1.07	0.64
TINF2	0.56	0.76	0.31	0.71	0.09	0.24
TIPARP	-0.82	0.1	-0.89	0.09	0.8	0.11
TIPIN	-0.34	0.43	0.67	0.82	0.05	0.25
TIPRL	-0.29	0.49	-0.32	0.45	-0.09	0.29
TIRAP	0.86	0.86	0.64	0.81	-2.59	0.96
TJAP1	-0.71	0.14	-0.77	0.12	-1.08	0.65
TJP1	-2.07	0.01	-2.24	0.01	-1.32	0.72
TJP2	1.17	0.91	1.73	0.95	-1.88	0.87
TJP3	2.55	0.98	1.88	0.96	-2.44	0.94
TK1	2.24	0.97	0.79	0.85	-1.85	0.86
TK2	-0.34	0.43	-0.37	0.39	-1.3	0.72
TKT	-0.92	0.07	0.04	0.65	-1.64	0.82
TKTL1	-0.82	0.1	-0.89	0.09	-1.56	0.79
TKTL2	0.46	0.74	-0.84	0.1	-2.17	0.91
TLCD1	0.87	0.86	0.65	0.82	-0.77	0.53
TLDC1	1.66	0.93	1.21	0.9	-2.48	0.95
TLDC2	0.9	0.87	0.68	0.82	-0.79	0.54
TLE1	1.3	0.91	0.82	0.86	-0.32	0.37
TLE2	1.66	0.93	1.21	0.9	-1.9	0.87
TLE3	1.64	0.93	0.14	0.67	-0.68	0.5
TLE4	-1.12	0.04	-0.16	0.59	-0.67	0.49
TLE6	0.49	0.75	0.24	0.69	-1.83	0.86
TLK1	0.48	0.74	0.23	0.69	2.26	0.01
TLK2	-0.85	0.09	-0.92	0.08	1.7	0.03
TLL1	1.19	0.91	0.7	0.83	-1.43	0.76
TLL2	1.25	0.91	1.8	0.95	-0.63	0.48
TLN1	-0.55	0.23	-1.17	0.04	-0.19	0.32
TLN2	1.34	0.92	-0.76	0.13	-1.7	0.83
TLR1	-0.98	0.06	1.02	0.88	-0.61	0.47
TLR10	1.75	0.94	2.35	0.97	-0.31	0.36
TLR2	0.33	0.72	2.15	0.97	-2.79	0.97
TLR3	1.32	0.91	-0.21	0.56	-1.66	0.82
TLR4	0.26	0.71	-0.01	0.64	-0.81	0.55
TLR5	0.17	0.7	-0.11	0.63	-2.47	0.95
TLR6	0.35	0.72	1.13	0.89	-0.63	0.48
TLR7	0.27	0.71	-1.04	0.06	-0.09	0.29
TLR8	2.76	0.98	1.06	0.89	-2.51	0.95
TLR9	-0.3	0.47	-0.62	0.19	-0.75	0.52
TLX1	-0.23	0.56	-0.25	0.52	-0.03	0.28
TLX1NB	-0.13	0.65	-0.15	0.61	0.4	0.18
TLX2	-0.32	0.46	-0.35	0.41	0	0.27
TLX3	-0.26	0.52	-0.29	0.48	1.47	0.05
TM2D2	-0.3	0.48	-0.33	0.44	-0.71	0.51
TM2D3	0.84	0.85	0.61	0.8	-2.77	0.97
TM4SF1	-0.32	0.46	-0.34	0.42	-2.75	0.97
TM4SF18	-0.31	0.47	-0.34	0.43	-0.9	0.58
TM4SF19	-0.28	0.51	-0.3	0.46	0.34	0.19
TM4SF20	-0.34	0.43	-0.37	0.39	-2.47	0.95
TM4SF4	0.89	0.86	-0.37	0.39	-1.07	0.64
TM4SF5	-0.36	0.41	-0.39	0.37	-1.93	0.88
TM6SF1	0.84	0.85	0.61	0.8	-1.74	0.84
TM6SF2	0.8	0.83	-0.48	0.3	-1.73	0.83
TM7SF2	-0.42	0.35	-0.46	0.32	-0.22	0.33
TM7SF3	-0.54	0.24	-0.59	0.21	-2.06	0.9
TM9SF1	-0.67	0.16	-0.73	0.14	0.68	0.13
TM9SF2	-0.77	0.12	-0.84	0.1	-0.19	0.33
TM9SF3	-0.53	0.25	-0.58	0.22	1.78	0.03
TM9SF4	-0.82	0.1	-0.89	0.08	0.4	0.18
TMA16	1.07	0.9	-0.19	0.58	-0.96	0.61
TMA7	-0.18	0.61	-0.2	0.56	0.96	0.09
TMBIM1	0.99	0.89	0.78	0.85	-0.18	0.32
TMBIM4	-0.21	0.58	-0.23	0.54	-0.66	0.49
TMBIM6	-0.37	0.4	-0.41	0.36	1.33	0.06
TMC1	0.33	0.72	-0.99	0.07	-0.88	0.58
TMC2	0.27	0.71	1.04	0.88	-0.33	0.37
TMC3	1.31	0.91	0.83	0.86	-2.53	0.95
TMC4	1.79	0.94	1.35	0.91	-1.56	0.79
TMC5	-1.27	0.03	-0.33	0.44	-1.22	0.69
TMC6	-0.96	0.07	0.01	0.65	-0.85	0.56
TMC7	0.31	0.71	0.04	0.65	-1.07	0.64
TMC8	0.46	0.74	0.21	0.68	-0.63	0.48
TMCC1	0.45	0.74	-0.85	0.1	-0.21	0.33
TMCC2	1.18	0.91	0.69	0.83	-0.27	0.35
TMCC3	3.08	0.99	1.4	0.92	-1.98	0.89
TMCO1	1	0.89	-0.26	0.51	-0.66	0.49
TMCO2	-0.27	0.51	-0.29	0.47	0.95	0.09
TMCO3	2.81	0.98	3.2	0.99	-3.38	0.99
TMCO4	0.32	0.71	2.14	0.97	-1.12	0.66
TMCO5A	-0.32	0.46	0.69	0.83	0.18	0.22
TMCO6	0.69	0.8	-0.59	0.21	0.46	0.16
TMED1	-0.18	0.61	-0.2	0.57	-1.24	0.7
TMED10	0.88	0.86	-0.39	0.38	0.8	0.11
TMED2	0.91	0.87	0.69	0.83	0.68	0.13
TMED3	0.85	0.85	1.67	0.95	-1.61	0.81
TMED4	-0.26	0.53	-0.28	0.49	-0.46	0.42
TMED5	-0.32	0.46	-0.35	0.41	0.79	0.11
TMED6	-0.37	0.4	-0.41	0.36	0.35	0.18
TMED7	-0.31	0.47	-0.34	0.43	0.7	0.13
TMED8	-0.37	0.41	-0.4	0.37	0.07	0.24
TMED9	-0.24	0.55	-0.26	0.51	-0.37	0.39
TMEFF1	-0.34	0.43	-0.37	0.39	1.47	0.05
TMEFF2	-0.47	0.3	-0.51	0.27	0.78	0.12
TMEM100	-0.22	0.57	-0.24	0.52	-1.82	0.85
TMEM101	-0.3	0.49	-0.32	0.44	-0.55	0.45
TMEM102	-0.47	0.3	-0.51	0.27	-1.36	0.74
TMEM104	-0.98	0.06	-0.02	0.64	-0.51	0.44
TMEM105	-0.24	0.55	-0.27	0.5	-0.38	0.39
TMEM106A	-0.31	0.47	-0.34	0.43	-0.22	0.33
TMEM106B	-0.39	0.38	-0.43	0.34	0.34	0.19
TMEM106C	0.85	0.85	-0.42	0.35	-0.79	0.54
TMEM107	-0.22	0.57	-0.24	0.52	-0.72	0.51
TMEM108	0.35	0.72	0.09	0.66	-0.26	0.35
TMEM109	0.81	0.84	0.58	0.79	-0.49	0.43
TMEM11	-0.36	0.42	-0.39	0.38	0.5	0.16
TMEM110	-0.36	0.41	-0.39	0.37	-0.1	0.3
TMEM110-MUSTN1	-0.09	0.67	-0.1	0.63	-0.24	0.34
TMEM115	-0.51	0.26	-0.56	0.23	0.37	0.18
TMEM116	-0.27	0.51	-0.29	0.47	0.65	0.13
TMEM117	-0.51	0.26	-0.56	0.23	-1.37	0.74
TMEM119	1.96	0.96	2.57	0.98	-1.56	0.8
TMEM120A	0.83	0.85	0.6	0.8	0.13	0.23
TMEM120B	-0.39	0.39	-0.42	0.35	-0.88	0.58
TMEM121	-0.16	0.62	-0.18	0.58	0.28	0.2
TMEM123	-0.22	0.57	-0.24	0.52	-1.04	0.63
TMEM125	-0.36	0.41	0.65	0.82	-1.5	0.78
TMEM126A	-0.26	0.53	-0.28	0.49	0.28	0.2
TMEM126B	-0.19	0.6	-0.21	0.56	0.46	0.17
TMEM127	-0.39	0.38	-0.43	0.34	0.33	0.19
TMEM128	-0.2	0.59	-0.22	0.55	-2.73	0.96
TMEM129	-0.2	0.59	-0.22	0.55	-0.77	0.54
TMEM130	0.55	0.76	0.3	0.7	-1.38	0.74
TMEM131	-0.55	0.23	-1.94	0.01	-0.7	0.51
TMEM132A	1.48	0.92	1.01	0.88	-1.14	0.67
TMEM132B	-0.23	0.56	0.5	0.76	-2.71	0.96
TMEM132D	3.33	0.99	0.34	0.71	-2.18	0.92
TMEM132E	2.57	0.98	0.86	0.87	-0.74	0.52
TMEM133	1.03	0.9	0.81	0.86	-0.17	0.32
TMEM134	-0.11	0.66	-0.12	0.62	0.7	0.13
TMEM135	-0.6	0.2	-0.65	0.17	1.11	0.08
TMEM136	0.97	0.88	0.76	0.85	-1.28	0.71
TMEM138	0.95	0.88	0.73	0.84	-0.49	0.43
TMEM139	-0.28	0.5	-0.31	0.46	-0.26	0.35
TMEM140	-0.28	0.51	-0.3	0.46	-0.98	0.61
TMEM141	-0.13	0.65	-0.15	0.61	-0.15	0.31
TMEM143	1.77	0.94	1.32	0.91	-0.69	0.5
TMEM144	0.82	0.84	0.59	0.8	-1.31	0.72
TMEM145	-0.57	0.22	-0.62	0.19	0.01	0.26
TMEM147	-0.3	0.49	-0.32	0.44	-0.48	0.42
TMEM14A	-0.14	0.65	-0.15	0.6	0.57	0.14
TMEM14B	-0.18	0.61	-0.2	0.56	-0.66	0.49
TMEM14C	-0.22	0.57	-0.24	0.52	-0.53	0.44
TMEM14E	-0.17	0.62	-0.19	0.58	-0.5	0.43
TMEM150A	0.87	0.86	0.65	0.82	0.35	0.18
TMEM150B	1	0.89	0.79	0.85	-1.8	0.85
TMEM150C	-0.32	0.46	-0.34	0.42	-1.61	0.81
TMEM151A	-0.23	0.56	-0.25	0.52	-1.02	0.63
TMEM154	-0.2	0.59	-0.22	0.55	-2.19	0.92
TMEM155	-0.17	0.62	-0.19	0.58	0.65	0.13
TMEM156	-0.38	0.39	-0.42	0.35	-0.34	0.37
TMEM159	-0.23	0.56	-0.25	0.52	-0.65	0.49
TMEM160	-0.11	0.66	-0.12	0.62	-0.95	0.6
TMEM161A	1.92	0.95	0.44	0.74	-1.66	0.82
TMEM161B	-0.43	0.34	-0.47	0.3	2.11	0.02
TMEM163	0.86	0.86	1.68	0.95	0.48	0.16
TMEM164	-0.35	0.43	-0.38	0.39	2.89	0
TMEM165	-0.27	0.51	-0.29	0.47	-1.83	0.86
TMEM167A	-0.12	0.65	-0.14	0.61	1.33	0.06
TMEM167B	-0.16	0.63	-0.17	0.59	1.64	0.04
TMEM168	0.46	0.74	-0.84	0.1	0.67	0.13
TMEM169	3.34	0.99	2.72	0.98	-0.8	0.54
TMEM17	-0.34	0.43	0.67	0.82	0.12	0.23
TMEM170A	-0.27	0.51	-0.29	0.47	1.53	0.04
TMEM170B	-0.17	0.62	-0.19	0.58	-0.73	0.52
TMEM171	-0.47	0.3	1.58	0.94	-2.37	0.94
TMEM173	-0.56	0.23	-0.61	0.2	-0.31	0.36
TMEM174	-0.34	0.43	-0.37	0.39	-1.98	0.89
TMEM175	-0.88	0.09	0.09	0.66	-1.45	0.76
TMEM176A	0.89	0.86	0.67	0.82	-1.15	0.67
TMEM176B	-0.42	0.35	-0.46	0.32	-0.93	0.59
TMEM177	-0.52	0.26	-0.57	0.23	-0.89	0.58
TMEM178A	-0.28	0.51	-0.3	0.46	0.82	0.11
TMEM179	1.02	0.89	0.81	0.86	0.05	0.25
TMEM179B	-0.24	0.55	-0.26	0.51	-0.16	0.32
TMEM18	0.97	0.88	0.76	0.85	-4.08	1
TMEM180	0.42	0.73	0.16	0.67	0.41	0.17
TMEM181	-0.71	0.14	-0.77	0.12	-2.04	0.9
TMEM182	-0.37	0.4	-0.41	0.36	-1.91	0.87
TMEM183A	-0.46	0.31	-0.5	0.28	1.44	0.05
TMEM184A	-0.69	0.15	0.3	0.7	-1.25	0.7
TMEM184B	1.81	0.94	0.32	0.71	-0.5	0.43
TMEM184C	-0.37	0.41	-0.4	0.37	-0.15	0.31
TMEM185A	-0.14	0.64	-0.16	0.6	-0.1	0.3
TMEM186	0.91	0.87	0.69	0.83	-1.92	0.87
TMEM187	2.11	0.96	1.69	0.95	-2.3	0.93
TMEM189	-0.55	0.24	-0.59	0.21	0.76	0.12
TMEM19	-0.42	0.35	-0.46	0.32	-0.89	0.58
TMEM190	0.97	0.88	0.75	0.84	-1.86	0.86
TMEM192	-0.34	0.44	-0.37	0.4	-2.24	0.92
TMEM194A	-0.49	0.29	-0.53	0.25	1.02	0.09
TMEM196	-0.23	0.56	-0.25	0.52	1.06	0.08
TMEM198	-0.43	0.34	0.57	0.79	-0.35	0.38
TMEM199	-0.39	0.39	-0.42	0.35	-0.44	0.41
TMEM2	2.08	0.96	1.37	0.91	-0.73	0.52
TMEM200A	-0.69	0.15	0.3	0.7	-2.67	0.96
TMEM200B	-0.25	0.54	0.77	0.85	0.03	0.26
TMEM200C	-0.45	0.32	-0.49	0.29	-0.38	0.39
TMEM201	0.64	0.78	0.39	0.73	-1.02	0.63
TMEM202	-0.3	0.48	-0.33	0.44	0.25	0.21
TMEM203	-0.2	0.59	-0.22	0.54	0.47	0.16
TMEM204	0.73	0.81	-0.55	0.24	-2.51	0.95
TMEM205	-0.14	0.65	-0.15	0.6	-1.57	0.8
TMEM206	0.73	0.81	-0.55	0.24	-0.82	0.55
TMEM207	1.02	0.89	0.81	0.86	-0.86	0.57
TMEM208	0.96	0.88	0.74	0.84	1.24	0.07
TMEM209	-0.53	0.25	0.46	0.75	-1.42	0.76
TMEM211	-0.26	0.53	-0.28	0.49	-0.22	0.34
TMEM213	-0.17	0.62	-0.19	0.58	-1.6	0.8
TMEM214	0.4	0.73	0.14	0.67	0.05	0.25
TMEM215	-0.33	0.45	-0.36	0.41	-0.3	0.36
TMEM216	-0.18	0.61	-0.2	0.57	-0.02	0.28
TMEM217	-0.41	0.36	-0.44	0.33	-1.29	0.72
TMEM218	-0.2	0.59	-0.22	0.55	-0.36	0.38
TMEM219	-0.28	0.51	-0.3	0.46	0.81	0.11
TMEM220	-0.21	0.58	-0.23	0.54	-0.51	0.43
TMEM222	-0.25	0.54	-0.27	0.5	0.99	0.09
TMEM223	-0.16	0.62	-0.18	0.58	-1.74	0.84
TMEM225	-0.3	0.48	-0.33	0.44	-1.33	0.73
TMEM229B	1.01	0.89	0.8	0.86	1.26	0.06
TMEM230	2.23	0.97	0.78	0.85	0.1	0.24
TMEM234	-0.26	0.53	-0.28	0.49	0.43	0.17
TMEM236	-0.09	0.67	-0.1	0.63	-2.22	0.92
TMEM237	-0.2	0.59	-0.22	0.54	-0.14	0.31
TMEM241	-0.2	0.59	-0.22	0.55	-0.08	0.29
TMEM242	1	0.89	0.79	0.85	-2.13	0.91
TMEM243	-0.23	0.56	-0.25	0.52	1.64	0.04
TMEM244	-0.19	0.6	1.88	0.96	-0.17	0.32
TMEM245	-0.83	0.1	-0.9	0.08	-0.17	0.32
TMEM246	-0.61	0.19	-0.66	0.17	-0.84	0.56
TMEM248	-0.53	0.25	-0.58	0.22	-1.16	0.67
TMEM25	-0.45	0.32	-0.49	0.28	0.66	0.13
TMEM251	-0.2	0.59	-0.22	0.55	-0.24	0.34
TMEM252	-0.28	0.51	-0.3	0.46	-1.32	0.72
TMEM254	1.07	0.9	0.86	0.87	-0.66	0.49
TMEM255A	-0.34	0.43	-0.37	0.39	0.55	0.15
TMEM255B	1.91	0.95	0.43	0.74	-1.77	0.84
TMEM256	-0.16	0.63	-0.17	0.59	-0.99	0.61
TMEM256-PLSCR3	-0.27	0.51	-0.29	0.47	-1.06	0.64
TMEM257	-0.12	0.66	-0.13	0.62	1.39	0.05
TMEM258	-0.15	0.64	-0.17	0.59	-0.59	0.47
TMEM259	2.05	0.96	2.67	0.98	-1.61	0.81
TMEM26	-0.53	0.25	-0.58	0.22	-1.63	0.81
TMEM260	-0.78	0.11	-0.84	0.1	0.09	0.24
TMEM261	0.97	0.88	0.75	0.84	-2.27	0.93
TMEM27	-0.14	0.65	-0.15	0.6	1.25	0.06
TMEM30A	-0.45	0.32	-0.49	0.28	1.03	0.09
TMEM30B	-0.28	0.51	-0.3	0.46	1.32	0.06
TMEM31	-0.16	0.63	-0.17	0.59	1.67	0.04
TMEM33	-0.26	0.52	-0.29	0.48	0.67	0.13
TMEM35	-0.2	0.59	-0.22	0.54	1.18	0.07
TMEM37	0.93	0.87	1.75	0.95	-0.31	0.36
TMEM38A	0.78	0.83	0.55	0.78	-1.57	0.8
TMEM38B	-0.39	0.38	-0.43	0.34	1.03	0.09
TMEM39A	-0.63	0.18	-0.69	0.15	1.34	0.06
TMEM39B	0.73	0.81	0.49	0.76	0.52	0.15
TMEM40	0.92	0.87	-0.34	0.42	-0.85	0.56
TMEM41A	-0.34	0.44	-0.37	0.4	-0.65	0.49
TMEM41B	-0.24	0.55	-0.27	0.5	1.56	0.04
TMEM42	-0.18	0.61	-0.2	0.56	0.06	0.25
TMEM43	0.6	0.77	1.39	0.92	-1.18	0.68
TMEM44	-0.34	0.43	-0.37	0.39	-1.05	0.64
TMEM45A	0.92	0.87	1.74	0.95	-0.43	0.41
TMEM45B	0.8	0.83	0.56	0.78	-2.66	0.96
TMEM47	-0.11	0.66	-0.12	0.62	1.71	0.03
TMEM5	0.82	0.84	-0.46	0.32	-0.53	0.44
TMEM50A	-0.18	0.61	-0.2	0.57	-0.82	0.55
TMEM50B	-0.21	0.58	-0.23	0.54	-2.23	0.92
TMEM51	0.78	0.83	1.59	0.94	-2.41	0.94
TMEM52	-0.23	0.56	0.79	0.86	-0.84	0.56
TMEM52B	-0.22	0.57	-0.24	0.53	-1.83	0.86
TMEM53	-0.38	0.39	-0.42	0.35	-0.09	0.29
TMEM54	-0.3	0.49	-0.32	0.44	-0.51	0.44
TMEM55A	-0.3	0.49	0.72	0.84	0.4	0.18
TMEM55B	0.95	0.88	-0.32	0.45	0.58	0.14
TMEM56	-0.32	0.46	-0.35	0.41	-0.31	0.36
TMEM57	-0.85	0.09	-0.92	0.08	0.99	0.09
TMEM59	-0.39	0.38	-0.43	0.34	0.39	0.18
TMEM59L	-0.36	0.42	-0.39	0.38	-1.33	0.73
TMEM60	1.03	0.9	0.82	0.86	1.36	0.06
TMEM61	-0.37	0.4	0.64	0.81	-1.69	0.83
TMEM62	-0.58	0.21	-0.63	0.18	0.56	0.15
TMEM63A	5.2	1	4.15	0.99	-0.68	0.5
TMEM63B	1.24	0.91	0.75	0.84	1.04	0.08
TMEM63C	3.97	0.99	3.12	0.99	-0.6	0.47
TMEM64	-0.29	0.49	-0.32	0.45	1.11	0.08
TMEM65	-0.18	0.61	-0.2	0.56	2.11	0.02
TMEM66	-0.37	0.4	-0.41	0.36	-2.5	0.95
TMEM67	-0.96	0.07	1.05	0.89	0.43	0.17
TMEM68	-0.29	0.49	0.73	0.84	-0.69	0.5
TMEM69	0.94	0.88	-0.32	0.44	0.87	0.1
TMEM70	-0.33	0.45	-0.36	0.41	0.21	0.21
TMEM71	-0.36	0.41	-0.39	0.37	-0.61	0.47
TMEM72	-0.45	0.32	-0.49	0.29	-0.98	0.61
TMEM74	-0.38	0.39	0.63	0.81	-1.16	0.67
TMEM74B	-0.33	0.45	-0.36	0.41	0	0.27
TMEM79	-0.39	0.38	-0.43	0.34	-1.13	0.66
TMEM81	1.99	0.96	0.51	0.77	-1.06	0.64
TMEM82	-0.36	0.41	-0.39	0.37	-0.01	0.27
TMEM86A	-0.47	0.3	-0.52	0.27	0.27	0.2
TMEM86B	2.22	0.97	1.81	0.96	-2.44	0.94
TMEM87A	0.64	0.78	-0.65	0.17	1.36	0.05
TMEM87B	-0.44	0.33	-0.48	0.3	-0.2	0.33
TMEM88	-0.3	0.48	-0.33	0.44	0.25	0.2
TMEM89	0.93	0.87	0.71	0.83	-0.44	0.41
TMEM8A	0.05	0.69	-0.24	0.53	-1.3	0.72
TMEM8B	-0.73	0.13	-0.79	0.12	-0.01	0.27
TMEM8C	0.91	0.87	0.69	0.83	-1.37	0.74
TMEM9	0.93	0.87	1.76	0.95	-1.58	0.8
TMEM91	-0.26	0.52	-0.29	0.48	-0.93	0.59
TMEM92	0.97	0.88	0.75	0.84	-1.48	0.77
TMEM95	-0.22	0.57	-0.24	0.53	-0.01	0.27
TMEM97	-0.23	0.56	-0.25	0.52	-0.45	0.41
TMEM98	0.92	0.87	2.79	0.98	-0.41	0.4
TMEM99	0.79	0.83	1.6	0.94	-0.02	0.28
TMEM9B	-0.25	0.54	-0.27	0.5	0.36	0.18
TMF1	-1.18	0.04	-1.28	0.03	-0.19	0.33
TMIE	-0.17	0.62	-0.19	0.58	-0.33	0.37
TMIGD1	-0.36	0.42	-0.39	0.38	0.27	0.2
TMIGD2	-0.47	0.3	-0.51	0.27	-1.16	0.67
TMLHE	-0.36	0.42	-0.39	0.38	0.54	0.15
TMOD1	-0.54	0.24	-0.59	0.21	-0.74	0.52
TMOD2	-0.37	0.41	-0.4	0.37	-0.33	0.37
TMOD3	-0.42	0.35	-0.46	0.32	-0.4	0.4
TMOD4	-0.43	0.34	-0.47	0.31	-0.49	0.43
TMPO	-0.87	0.09	-0.94	0.07	1.05	0.08
TMPPE	0.56	0.76	-0.74	0.13	-2.01	0.89
TMPRSS11A	1.95	0.95	1.52	0.93	-0.76	0.53
TMPRSS11B	-0.36	0.41	0.65	0.82	-1.67	0.82
TMPRSS11D	-0.45	0.32	-0.49	0.28	-0.79	0.54
TMPRSS11E	-0.45	0.32	-0.49	0.29	-0.7	0.51
TMPRSS11F	-0.45	0.32	0.55	0.78	-0.82	0.55
TMPRSS12	-0.25	0.54	-0.27	0.5	-0.61	0.47
TMPRSS13	-0.53	0.25	0.46	0.75	-1.15	0.67
TMPRSS15	-1.16	0.04	-0.21	0.55	-0.52	0.44
TMPRSS2	0.48	0.74	0.22	0.68	-3.19	0.98
TMPRSS3	0.51	0.75	0.26	0.69	-2.75	0.97
TMPRSS4	-0.59	0.2	-0.64	0.18	-0.48	0.43
TMPRSS5	2.21	0.97	1.8	0.95	-1.02	0.63
TMPRSS6	1.34	0.92	2.95	0.99	-1.03	0.63
TMPRSS7	-0.73	0.13	-0.79	0.12	-0.51	0.43
TMPRSS9	3.57	0.99	4.78	1	-2.28	0.93
TMSB10	1.11	0.91	0.91	0.88	1.92	0.02
TMSB15A	-0.08	0.67	-0.09	0.63	-2.08	0.9
TMSB15B	-0.07	0.68	-0.08	0.64	-1.28	0.71
TMSB4X	-0.1	0.67	-0.12	0.62	1.23	0.07
TMTC1	-0.92	0.08	0.05	0.65	-1.34	0.73
TMTC2	-1.03	0.06	-1.12	0.05	-0.93	0.6
TMTC3	-0.81	0.1	-0.88	0.09	0.79	0.11
TMTC4	1.46	0.92	0.99	0.88	-1.69	0.83
TMUB1	-0.2	0.59	-0.22	0.55	0.17	0.22
TMUB2	-0.36	0.42	-0.39	0.38	0.11	0.24
TMX1	-0.43	0.34	0.57	0.79	0.53	0.15
TMX2	0.8	0.83	0.56	0.78	-0.33	0.37
TMX3	-0.41	0.36	-0.44	0.33	-0.8	0.55
TMX4	-0.32	0.46	-0.35	0.41	0.15	0.23
TNC	-0.5	0.27	-0.08	0.64	-0.5	0.43
TNF	-0.34	0.43	-0.37	0.39	-0.25	0.34
TNFAIP1	-0.51	0.27	-0.55	0.24	0.2	0.21
TNFAIP2	-0.48	0.29	0.52	0.77	-0.65	0.49
TNFAIP3	0.33	0.72	-0.99	0.07	-2.75	0.97
TNFAIP6	-0.3	0.48	0.71	0.83	-0.14	0.31
TNFAIP8	-0.27	0.51	0.75	0.84	-1.32	0.73
TNFAIP8L1	-0.18	0.61	-0.2	0.56	-1.25	0.7
TNFAIP8L2	-0.32	0.46	-0.35	0.41	-0.98	0.61
TNFAIP8L3	-0.37	0.41	-0.4	0.37	-0.09	0.29
TNFRSF10A	-0.61	0.19	-0.67	0.17	-1.55	0.79
TNFRSF10B	-0.48	0.29	-0.52	0.26	-1.88	0.87
TNFRSF10C	1.02	0.89	0.81	0.86	-0.44	0.41
TNFRSF10D	1.96	0.96	-0.56	0.23	-0.96	0.6
TNFRSF11A	-0.61	0.19	0.38	0.72	-1.29	0.72
TNFRSF11B	0.73	0.81	-0.55	0.24	-2.64	0.96
TNFRSF13B	0.73	0.81	1.54	0.93	-1.6	0.8
TNFRSF13C	-0.24	0.55	-0.26	0.51	-1.24	0.7
TNFRSF14	0.77	0.83	0.54	0.77	-1.24	0.7
TNFRSF17	0.93	0.87	0.71	0.83	-2.36	0.94
TNFRSF18	-0.14	0.64	-0.16	0.6	-1.09	0.65
TNFRSF19	-0.59	0.2	0.4	0.73	-2.73	0.96
TNFRSF1A	-0.43	0.34	-0.47	0.3	-1.02	0.63
TNFRSF1B	-0.58	0.21	-0.63	0.18	-2.01	0.89
TNFRSF21	-0.82	0.1	-0.89	0.09	0.02	0.26
TNFRSF25	0.84	0.85	-0.43	0.34	-0.59	0.47
TNFRSF4	2.19	0.97	1.78	0.95	-1.73	0.83
TNFRSF6B	0.91	0.87	1.73	0.95	-1.96	0.88
TNFRSF8	-0.74	0.13	-0.8	0.11	-1.52	0.78
TNFRSF9	-0.32	0.46	-0.34	0.42	-3.26	0.99
TNFSF10	-0.34	0.44	-0.37	0.4	-1.36	0.74
TNFSF11	-0.46	0.31	1.59	0.94	-0.56	0.45
TNFSF12-TNFSF13	-0.16	0.63	-0.17	0.59	1.05	0.08
TNFSF13	-0.41	0.36	0.59	0.8	0.59	0.14
TNFSF13B	-0.37	0.41	-0.4	0.37	-1.54	0.79
TNFSF14	-0.34	0.43	0.67	0.82	-2.38	0.94
TNFSF15	-0.3	0.48	-0.33	0.44	-0.51	0.44
TNFSF18	-0.26	0.52	-0.29	0.48	-0.36	0.38
TNFSF4	-0.24	0.55	-0.27	0.5	-0.63	0.48
TNFSF8	-0.32	0.46	-0.34	0.42	0.06	0.25
TNFSF9	-0.26	0.53	-0.28	0.49	-2.11	0.91
TNIK	1.28	0.91	-0.24	0.53	-0.2	0.33
TNIP1	-0.67	0.16	0.32	0.71	-0.8	0.54
TNIP2	0.71	0.81	0.47	0.75	-1.87	0.86
TNIP3	-0.34	0.43	-0.37	0.39	-1.31	0.72
TNK1	0.78	0.83	0.54	0.78	-0.93	0.59
TNK2	1.1	0.9	1.65	0.94	-0.93	0.59
TNKS	-0.92	0.08	-1.28	0.03	-1	0.62
TNKS1BP1	-0.82	0.1	-0.13	0.61	-1.76	0.84
TNKS2	-1.21	0.03	-1.31	0.03	0.94	0.1
TNMD	0.94	0.88	0.72	0.84	1.82	0.03
TNN	-0.34	0.43	1.43	0.92	-1.33	0.73
TNNC1	-0.22	0.57	-0.24	0.52	-0.28	0.35
TNNC2	1.05	0.9	0.84	0.87	-0.01	0.27
TNNI1	-0.26	0.52	-0.29	0.48	-0.6	0.47
TNNI2	-0.39	0.38	-0.43	0.34	-0.54	0.45
TNNI3	0.96	0.88	0.74	0.84	-2.06	0.9
TNNT1	-0.32	0.46	-0.35	0.41	-1.8	0.85
TNNT2	0.93	0.87	0.71	0.83	-1.47	0.77
TNNT3	0.89	0.86	0.66	0.82	-1.8	0.85
TNP1	-0.14	0.65	-0.15	0.6	1.29	0.06
TNP2	-0.25	0.54	-0.27	0.5	-0.84	0.56
TNPO1	-0.91	0.08	-0.99	0.07	1.3	0.06
TNPO2	0.11	0.69	-0.18	0.58	-1.22	0.69
TNPO3	1.46	0.92	-0.06	0.64	0.79	0.11
TNR	-0.75	0.12	-1.1	0.05	-0.34	0.37
TNRC18	-2.13	0.01	1.88	0.96	-1.57	0.8
TNRC6A	0.38	0.72	0.87	0.87	2.65	0.01
TNRC6B	-1.78	0.01	-1.93	0.01	2.75	0.01
TNRC6C	-0.39	0.37	-0.72	0.14	0.22	0.21
TNS1	1.6	0.93	1.9	0.96	-0.7	0.51
TNS3	2.99	0.98	4.15	0.99	-2.98	0.98
TNS4	-0.79	0.11	-0.86	0.09	-0.51	0.43
TNXB	0.9	0.87	0.68	0.82	-1.34	0.73
TOB1	-0.49	0.28	-0.54	0.25	0.97	0.09
TOB2	0.76	0.82	0.52	0.77	-1.03	0.63
TOE1	0.62	0.78	0.37	0.72	0.36	0.18
TOLLIP	0.79	0.83	0.56	0.78	-1.57	0.8
TOM1	-0.53	0.25	-0.57	0.22	-0.87	0.57
TOM1L1	-0.42	0.35	-0.46	0.32	-0.13	0.31
TOM1L2	-0.72	0.14	-0.78	0.12	-1.26	0.71
TOMM20	-0.24	0.55	-0.26	0.51	-0.61	0.47
TOMM20L	-0.17	0.62	-0.19	0.58	0.4	0.18
TOMM22	-0.2	0.59	-0.22	0.55	-0.38	0.39
TOMM34	0.87	0.86	0.64	0.81	0.13	0.23
TOMM40	0.87	0.86	0.64	0.81	-0.99	0.62
TOMM40L	-0.43	0.34	-0.47	0.3	-0.25	0.34
TOMM5	-0.15	0.64	0.88	0.87	-0.29	0.36
TOMM7	-0.14	0.65	-0.15	0.6	1.94	0.02
TOMM70A	0.67	0.79	0.43	0.74	0.71	0.12
TONSL	-0.28	0.5	2.54	0.98	-1.52	0.78
TOP1	-0.79	0.11	-0.85	0.1	1.31	0.06
TOP1MT	-0.78	0.11	0.2	0.68	-2.32	0.93
TOP2A	-1.08	0.05	0.92	0.88	0.34	0.19
TOP2B	-1.16	0.04	-0.21	0.55	1.24	0.07
TOP3A	0.09	0.69	0.85	0.87	-2.08	0.9
TOP3B	-1.07	0.05	-0.11	0.62	-1.82	0.85
TOPBP1	0.98	0.88	2.56	0.98	-0.41	0.4
TOPORS	-0.06	0.68	0.69	0.83	0.23	0.21
TOR1A	-0.47	0.3	0.53	0.77	-0.77	0.53
TOR1AIP1	-0.73	0.13	-0.79	0.12	-0.74	0.52
TOR1AIP2	0.57	0.76	0.32	0.71	-1.3	0.72
TOR1B	-0.47	0.3	0.53	0.77	-1.6	0.81
TOR2A	-0.23	0.56	-0.25	0.52	-0.27	0.35
TOR3A	0.76	0.82	0.53	0.77	-0.64	0.48
TOR4A	-0.18	0.61	-0.2	0.57	-1.4	0.75
TOX	0.65	0.79	-0.64	0.18	-0.49	0.43
TOX2	-0.66	0.16	-0.72	0.14	-0.79	0.54
TOX3	0.62	0.78	-0.67	0.16	-0.94	0.6
TOX4	0.5	0.75	-0.8	0.11	1.32	0.06
TP53	-0.56	0.23	-0.61	0.2	-2.14	0.91
TP53AIP1	-0.16	0.63	-0.17	0.59	-1.39	0.74
TP53BP1	-0.98	0.06	-2.4	0	0.67	0.13
TP53BP2	-0.1	0.67	-0.4	0.37	-3.77	0.99
TP53I11	-0.33	0.45	-0.36	0.41	-0.88	0.58
TP53I13	-0.43	0.34	-0.47	0.3	-0.66	0.49
TP53I3	-0.36	0.42	-0.39	0.38	-1.45	0.76
TP53INP1	0.93	0.87	0.71	0.83	0.98	0.09
TP53INP2	-0.24	0.55	-0.27	0.5	0.11	0.24
TP53RK	-0.2	0.59	-0.22	0.55	-0.66	0.49
TP53TG3D	-0.09	0.67	-0.1	0.63	-0.01	0.27
TP53TG5	-0.43	0.34	-0.47	0.3	-0.84	0.56
TP63	0.34	0.72	0.07	0.66	0.28	0.2
TP73	2.84	0.98	3.23	0.99	-1.17	0.67
TPBG	0.6	0.77	-0.69	0.15	-0.15	0.31
TPCN1	-1.25	0.03	-0.31	0.46	-0.37	0.38
TPCN2	-1.05	0.05	-1.14	0.05	-1.11	0.66
TPD52	-0.21	0.58	-0.23	0.54	-2.63	0.96
TPD52L1	-0.24	0.55	-0.27	0.5	-0.18	0.32
TPD52L2	-0.31	0.47	-0.34	0.43	-1.41	0.75
TPD52L3	-0.18	0.61	-0.2	0.56	-1.06	0.64
TPGS1	-0.1	0.67	-0.11	0.63	-0.87	0.57
TPGS2	0.85	0.85	1.67	0.95	0.54	0.15
TPH1	-0.5	0.28	-0.54	0.24	0.35	0.19
TPH2	-0.68	0.15	-0.74	0.13	-1.23	0.7
TPI1	-0.48	0.29	-0.52	0.26	-0.85	0.56
TPK1	-0.28	0.51	-0.3	0.46	-1.86	0.86
TPM1	-0.36	0.41	-0.39	0.37	1.27	0.06
TPM2	-0.43	0.34	-0.47	0.31	1.29	0.06
TPM3	-0.33	0.45	-0.36	0.41	1.52	0.04
TPM4	-0.31	0.47	-0.34	0.43	-1.6	0.8
TPMT	2.22	0.97	-0.28	0.49	-1.29	0.72
TPO	-1.16	0.04	0.83	0.86	-2.74	0.96
TPP1	-0.72	0.14	0.26	0.69	0.48	0.16
TPP2	-0.12	0.66	0.62	0.81	-0.8	0.55
TPPP	2.02	0.96	3.68	0.99	-1.98	0.89
TPPP2	-0.28	0.51	-0.3	0.46	-0.96	0.6
TPPP3	-0.32	0.46	-0.34	0.42	-0.07	0.29
TPR	-1.14	0.04	-0.47	0.3	-0.19	0.33
TPRA1	-0.37	0.4	-0.41	0.36	-0.44	0.41
TPRG1	-0.36	0.42	-0.39	0.38	-0.4	0.4
TPRG1L	-0.36	0.42	0.66	0.82	-0.67	0.49
TPRKB	-0.2	0.59	-0.22	0.55	0.07	0.25
TPRN	-0.67	0.16	-0.73	0.14	-0.93	0.59
TPRX1	-0.3	0.49	-0.32	0.44	-0.58	0.46
TPSAB1	-0.3	0.49	-0.32	0.44	-2.06	0.9
TPSD1	0.83	0.85	1.64	0.94	-1.64	0.82
TPSG1	0.76	0.82	2.61	0.98	-1.79	0.85
TPST1	-0.4	0.37	-0.44	0.33	-1.1	0.65
TPST2	3.06	0.99	0.34	0.71	-0.44	0.41
TPT1	-0.26	0.53	-0.28	0.49	1.27	0.06
TPTE	-0.53	0.25	-0.57	0.22	-0.76	0.53
TPTE2	-0.51	0.26	-0.56	0.23	-1.4	0.75
TPX2	0.41	0.73	1.19	0.89	-0.02	0.28
TRA2A	-0.37	0.4	0.64	0.81	0.72	0.12
TRA2B	-0.37	0.41	-0.4	0.37	1.15	0.07
TRABD	0.64	0.78	0.39	0.73	-2.11	0.91
TRABD2A	-0.49	0.29	-0.53	0.25	-0.96	0.6
TRADD	-0.32	0.46	-0.34	0.42	-0.93	0.59
TRAF1	0.68	0.8	1.49	0.93	-0.47	0.42
TRAF2	-0.95	0.07	-1.03	0.06	-1.37	0.74
TRAF3	-0.88	0.08	-0.96	0.07	-2.4	0.94
TRAF3IP1	-0.68	0.15	-0.74	0.13	-2.35	0.93
TRAF3IP2	-0.65	0.17	-0.71	0.15	-0.03	0.28
TRAF3IP3	0.72	0.81	0.49	0.76	0.41	0.17
TRAF4	0.68	0.8	0.44	0.74	-0.35	0.38
TRAF5	0.6	0.77	0.36	0.72	-0.55	0.45
TRAF6	-0.59	0.21	-0.64	0.18	-1.4	0.75
TRAF7	-0.94	0.07	0.02	0.65	-1.33	0.73
TRAFD1	-0.57	0.22	-0.62	0.19	-0.66	0.49
TRAIP	0.74	0.81	0.5	0.76	-0.16	0.32
TRAK1	0.96	0.88	1.5	0.93	-1.03	0.63
TRAK2	-1.03	0.06	-1.12	0.05	-0.24	0.34
TRAM1	-0.47	0.3	-0.51	0.27	1.09	0.08
TRAM1L1	-0.46	0.31	-0.5	0.28	-3.53	0.99
TRAM2	-0.55	0.24	-0.59	0.21	0.67	0.13
TRANK1	0.78	0.83	-1.07	0.05	-1.64	0.82
TRAP1	0.13	0.69	0.89	0.87	-2.32	0.93
TRAPPC1	-0.28	0.5	-0.31	0.46	0.45	0.17
TRAPPC10	-0.41	0.35	-0.74	0.13	-2.22	0.92
TRAPPC11	1.38	0.92	-0.13	0.61	-1.51	0.78
TRAPPC12	1.56	0.93	2.14	0.97	-3.25	0.99
TRAPPC13	-0.42	0.35	0.59	0.79	0.17	0.22
TRAPPC2	-0.16	0.62	-0.18	0.58	-0.48	0.42
TRAPPC2L	1.02	0.89	0.81	0.86	-1.44	0.76
TRAPPC3	-0.22	0.57	-0.24	0.53	1.71	0.03
TRAPPC4	0.82	0.84	-0.46	0.32	0.48	0.16
TRAPPC5	-0.19	0.6	0.84	0.86	-1.36	0.74
TRAPPC6A	-0.16	0.62	-0.18	0.58	-0.49	0.43
TRAPPC6B	-0.24	0.55	-0.27	0.5	1.51	0.05
TRAPPC8	-0.23	0.56	0.5	0.76	1.34	0.06
TRAPPC9	4.53	1	4.48	1	-2.72	0.96
TRAT1	-0.33	0.45	-0.36	0.41	-0.86	0.57
TRDMT1	-0.34	0.44	0.68	0.82	-0.64	0.48
TRDN	-0.4	0.37	-0.44	0.33	0.4	0.18
TREM1	0.88	0.86	0.66	0.82	-1.49	0.77
TREM2	-0.26	0.53	-0.28	0.49	-0.43	0.41
TREML1	-0.46	0.31	-0.5	0.28	-0.88	0.58
TREML2	0.8	0.84	0.57	0.79	-1.22	0.69
TREML4	0.94	0.88	0.72	0.84	-1.51	0.78
TRERF1	2.2	0.97	1.5	0.93	-0.16	0.32
TREX1	1.85	0.95	1.42	0.92	-1.27	0.71
TREX2	-0.16	0.63	-0.17	0.59	-1.91	0.87
TRH	-0.33	0.45	-0.36	0.41	-1.52	0.78
TRHDE	1.5	0.92	1.04	0.88	0.68	0.13
TRHR	-0.51	0.27	-0.55	0.24	-0.22	0.34
TRIAP1	-0.15	0.64	-0.17	0.59	0.1	0.24
TRIB1	-0.47	0.3	-0.51	0.27	-0.64	0.48
TRIB2	-0.56	0.23	-0.61	0.2	0.43	0.17
TRIB3	0.66	0.79	0.42	0.74	-1.62	0.81
TRIM10	0.54	0.76	-0.75	0.13	-1.15	0.67
TRIM11	0.77	0.83	0.54	0.77	-2.56	0.95
TRIM13	-0.59	0.21	-0.64	0.18	0.14	0.23
TRIM14	-0.39	0.39	-0.42	0.35	-1.04	0.63
TRIM15	0.79	0.83	1.6	0.94	-1.21	0.69
TRIM16	1.9	0.95	1.47	0.92	-1.95	0.88
TRIM16L	-0.39	0.38	0.61	0.8	-0.97	0.61
TRIM17	-0.75	0.12	-0.82	0.11	-2.02	0.89
TRIM2	1.52	0.92	0.01	0.65	-0.67	0.5
TRIM21	0.56	0.76	0.31	0.7	-0.51	0.44
TRIM22	0.66	0.79	1.47	0.92	-2.23	0.92
TRIM23	-0.65	0.17	2.43	0.97	0.26	0.2
TRIM24	-0.9	0.08	0.07	0.66	0.21	0.21
TRIM25	-0.73	0.13	-0.79	0.12	-1.48	0.77
TRIM26	1.77	0.94	3.42	0.99	-1.86	0.86
TRIM27	-0.65	0.17	-0.7	0.15	0.13	0.23
TRIM28	1.13	0.91	-0.41	0.36	-1.74	0.84
TRIM29	-0.69	0.15	0.29	0.7	-0.96	0.6
TRIM3	0.19	0.7	-1.13	0.05	-0.37	0.38
TRIM31	3.22	0.99	3.64	0.99	-1.14	0.67
TRIM32	0.39	0.73	0.12	0.66	-1.1	0.65
TRIM33	-1.09	0.05	-0.13	0.61	1.48	0.05
TRIM35	-0.75	0.13	-0.81	0.11	-1.24	0.7
TRIM36	0.34	0.72	0.07	0.66	-2.04	0.9
TRIM37	-1.03	0.06	-1.12	0.05	1.2	0.07
TRIM38	-0.53	0.25	0.47	0.75	-1.7	0.83
TRIM39	-0.61	0.19	0.38	0.72	-0.05	0.28
TRIM4	-0.47	0.3	0.54	0.77	-0.17	0.32
TRIM40	-0.3	0.49	-0.32	0.44	-0.63	0.48
TRIM41	0.15	0.69	-1.18	0.04	0.05	0.25
TRIM42	-1	0.06	-0.04	0.64	-0.98	0.61
TRIM43	-0.31	0.47	-0.34	0.43	-0.83	0.56
TRIM44	-0.36	0.41	-0.39	0.37	-0.54	0.44
TRIM45	0.48	0.74	0.22	0.68	-0.86	0.57
TRIM46	0.37	0.72	-0.94	0.07	-0.36	0.38
TRIM47	-0.47	0.3	-0.51	0.27	-1.04	0.63
TRIM48	-0.45	0.32	-0.49	0.29	-0.39	0.39
TRIM49	-0.34	0.44	-0.37	0.4	-0.83	0.56
TRIM49B	-0.64	0.17	-0.69	0.15	-0.43	0.41
TRIM49C	2.13	0.97	1.72	0.95	-0.48	0.42
TRIM5	-0.63	0.18	0.36	0.72	-1.38	0.74
TRIM50	-0.62	0.19	-0.67	0.16	-0.38	0.39
TRIM52	0.84	0.85	0.61	0.8	-0.57	0.46
TRIM54	-0.47	0.3	0.53	0.77	-0.18	0.32
TRIM55	0.57	0.76	-0.72	0.14	0.53	0.15
TRIM56	0.19	0.7	0.96	0.88	-1.51	0.78
TRIM58	0.69	0.8	-0.59	0.21	-2.04	0.9
TRIM59	-0.43	0.34	0.57	0.79	-0.02	0.27
TRIM6	1.88	0.95	1.44	0.92	-0.9	0.58
TRIM6-TRIM34	0.64	0.78	-0.65	0.17	-0.66	0.49
TRIM60	-0.56	0.23	-0.61	0.2	-1.65	0.82
TRIM61	-0.12	0.66	-0.13	0.62	-1.31	0.72
TRIM62	-0.59	0.21	-0.64	0.18	-0.09	0.29
TRIM63	3.19	0.99	1.52	0.93	0.19	0.22
TRIM65	-0.37	0.4	0.64	0.81	-0.93	0.6
TRIM67	0.55	0.76	2.39	0.97	-1.26	0.71
TRIM68	-0.66	0.16	-0.72	0.14	-0.77	0.53
TRIM69	-0.52	0.26	-0.57	0.23	0.46	0.17
TRIM7	-0.45	0.32	-0.49	0.29	-1.06	0.64
TRIM71	-0.1	0.66	1.68	0.95	-1.03	0.63
TRIM72	-0.26	0.52	1.8	0.95	-1.99	0.89
TRIM73	1.06	0.9	0.85	0.87	0	0.27
TRIM74	-0.2	0.59	-0.22	0.54	-0.06	0.29
TRIM8	-0.69	0.15	-0.75	0.13	1.61	0.04
TRIM9	1.57	0.93	2.15	0.97	0.12	0.23
TRIML1	0.61	0.77	1.41	0.92	-2.31	0.93
TRIML2	3.14	0.99	1.47	0.93	-1.88	0.87
TRIO	-0.09	0.67	0.07	0.66	-0.97	0.61
TRIOBP	0.07	0.69	1.58	0.94	-1.26	0.71
TRIP10	-0.71	0.14	-0.77	0.12	-2.64	0.96
TRIP11	-0.98	0.06	-0.31	0.45	-1.99	0.89
TRIP12	-2.18	0.01	-1.31	0.03	1.07	0.08
TRIP13	-0.69	0.15	-0.74	0.13	-2.47	0.95
TRIP4	-0.59	0.21	-0.64	0.18	0.81	0.11
TRIP6	-0.52	0.26	-0.57	0.23	-0.81	0.55
TRIT1	2.02	0.96	-0.49	0.28	0.19	0.22
TRMT1	-0.87	0.09	-0.94	0.07	-1.9	0.87
TRMT10A	-0.33	0.45	-0.36	0.41	-0.51	0.44
TRMT10B	-0.37	0.41	-0.4	0.37	0	0.27
TRMT10C	-0.45	0.32	-0.49	0.29	0.56	0.15
TRMT11	0.7	0.8	-0.58	0.22	0.28	0.2
TRMT112	-0.21	0.58	-0.23	0.54	-0.03	0.28
TRMT12	-0.57	0.22	-0.62	0.19	-1.31	0.72
TRMT13	-0.5	0.28	-0.54	0.24	1.04	0.08
TRMT1L	0.54	0.76	-0.75	0.13	0.34	0.19
TRMT2A	0.33	0.72	0.06	0.65	-2.31	0.93
TRMT2B	-0.48	0.29	-0.52	0.26	0.47	0.16
TRMT44	0.6	0.77	-0.69	0.15	-2.54	0.95
TRMT5	-0.65	0.17	-0.7	0.15	0.32	0.19
TRMT6	-0.65	0.17	1.38	0.91	0	0.27
TRMT61A	-0.41	0.36	-0.44	0.33	-1.43	0.76
TRMT61B	-0.58	0.21	-0.63	0.18	-0.27	0.35
TRMU	-0.49	0.29	-0.53	0.25	-2.07	0.9
TRNAU1AP	-0.39	0.38	-0.43	0.34	0.44	0.17
TRNT1	0.76	0.82	-0.52	0.27	-2.46	0.94
TRO	-1.1	0.05	-1.19	0.04	-0.1	0.3
TROAP	0.35	0.72	-0.96	0.07	-0.11	0.3
TROVE2	0.64	0.78	-0.64	0.18	-0.63	0.48
TRPA1	2.54	0.98	0.82	0.86	-1.28	0.71
TRPC1	0.46	0.74	0.2	0.68	0.64	0.14
TRPC3	0.23	0.7	1	0.88	-0.89	0.58
TRPC4	0.03	0.69	1.83	0.96	-2.12	0.91
TRPC4AP	1.51	0.92	1.05	0.89	0.58	0.14
TRPC5	-0.88	0.08	0.09	0.66	1.03	0.09
TRPC6	2.75	0.98	2.1	0.96	-0.33	0.37
TRPC7	1.37	0.92	-0.15	0.6	0.55	0.15
TRPM1	0.37	0.72	-1.23	0.04	-2.51	0.95
TRPM2	-1.11	0.04	-1.49	0.02	-1.11	0.66
TRPM3	-0.87	0.09	-0.19	0.57	-0.18	0.32
TRPM4	-0.07	0.68	-0.37	0.4	-1.64	0.82
TRPM5	-1.24	0.03	-0.3	0.47	-0.91	0.59
TRPM6	0.09	0.69	-0.48	0.29	-0.74	0.52
TRPM7	0.6	0.77	-0.98	0.07	1.56	0.04
TRPM8	-1.52	0.02	-1.64	0.01	-1.13	0.66
TRPS1	-1.56	0.02	-1.69	0.01	1.13	0.08
TRPT1	-0.3	0.49	-0.32	0.44	-0.43	0.4
TRPV2	-1.01	0.06	-1.09	0.05	-1.5	0.78
TRPV3	1.51	0.92	2.09	0.96	-0.9	0.58
TRPV4	1.18	0.91	1.73	0.95	-0.43	0.41
TRPV5	2.65	0.98	1.99	0.96	-0.75	0.52
TRPV6	2.75	0.98	1.05	0.89	-0.53	0.44
TRRAP	-1.93	0.01	-5.05	0	-2.45	0.94
TRUB1	-0.5	0.28	-0.54	0.24	-1.06	0.64
TRUB2	-0.58	0.21	-0.63	0.18	-1.2	0.69
TSACC	-0.11	0.66	-0.12	0.62	1.11	0.08
TSC1	-1.46	0.02	0.51	0.77	-0.49	0.43
TSC2	-0.86	0.09	0.57	0.79	-2.05	0.9
TSC22D1	-0.24	0.54	-0.56	0.24	0.47	0.16
TSC22D2	-0.91	0.08	-0.99	0.07	0.1	0.24
TSC22D3	-0.22	0.57	-0.24	0.53	0.06	0.25
TSC22D4	-0.37	0.41	0.64	0.81	-0.35	0.38
TSEN15	-0.16	0.63	-0.17	0.59	-1.35	0.73
TSEN2	0.6	0.77	0.35	0.72	-2.88	0.97
TSEN34	0.76	0.82	0.53	0.77	-1.73	0.84
TSEN54	-0.27	0.51	-0.29	0.47	-0.16	0.32
TSFM	-0.28	0.5	0.74	0.84	-0.56	0.45
TSG101	0.74	0.82	-0.54	0.25	1.63	0.04
TSGA10	-0.55	0.23	-0.6	0.2	1.11	0.08
TSGA10IP	-0.6	0.2	-0.65	0.17	-1.5	0.78
TSGA13	-0.32	0.46	0.69	0.83	-0.68	0.5
TSHB	-0.25	0.54	-0.27	0.5	0.64	0.14
TSHR	-1.07	0.05	-1.16	0.04	-0.05	0.29
TSHZ1	-0.66	0.16	2.13	0.97	-2.11	0.91
TSHZ2	-1.41	0.02	-0.48	0.3	-2.46	0.95
TSHZ3	2.18	0.97	2.53	0.98	-2.19	0.92
TSKS	-0.79	0.11	-0.85	0.1	-0.87	0.57
TSKU	-0.7	0.14	-0.76	0.13	-1.13	0.66
TSLP	-0.27	0.51	-0.29	0.47	-1.63	0.81
TSN	-0.33	0.45	-0.36	0.41	-0.11	0.3
TSNARE1	0.51	0.75	-0.79	0.12	-1.09	0.65
TSNAX	-0.39	0.39	-0.42	0.35	-0.19	0.33
TSNAXIP1	-0.7	0.14	-0.76	0.13	-0.46	0.42
TSPAN1	-0.41	0.36	-0.44	0.33	-0.34	0.37
TSPAN11	-0.41	0.36	-0.45	0.32	-0.67	0.49
TSPAN12	-0.36	0.42	-0.39	0.38	0.01	0.27
TSPAN13	-0.34	0.44	-0.37	0.4	-1.26	0.71
TSPAN14	0.82	0.84	0.59	0.8	-1.17	0.67
TSPAN15	-0.37	0.41	-0.4	0.37	-0.35	0.38
TSPAN16	-0.38	0.39	-0.42	0.35	-1.56	0.79
TSPAN17	2.05	0.96	1.62	0.94	0.07	0.25
TSPAN18	0.76	0.82	0.52	0.77	-0.5	0.43
TSPAN19	-0.14	0.65	-0.15	0.6	0.12	0.23
TSPAN2	0.99	0.89	-0.27	0.5	-0.34	0.37
TSPAN3	-0.3	0.48	-0.33	0.44	-1.06	0.64
TSPAN31	-0.26	0.53	-0.28	0.49	0.03	0.26
TSPAN32	-0.16	0.62	-0.18	0.58	-0.75	0.52
TSPAN33	-0.31	0.47	-0.34	0.43	0.67	0.13
TSPAN4	-0.64	0.17	-0.69	0.15	-0.37	0.39
TSPAN5	-0.39	0.39	-0.42	0.35	0.44	0.17
TSPAN6	-0.18	0.61	-0.2	0.57	-0.1	0.3
TSPAN7	-0.28	0.51	-0.3	0.46	1.18	0.07
TSPAN8	0.94	0.88	0.72	0.84	-0.91	0.59
TSPAN9	0.87	0.86	0.65	0.82	-0.1	0.3
TSPEAR	-1.09	0.05	-1.18	0.04	-1.46	0.77
TSPO	-0.12	0.66	-0.13	0.62	-1.62	0.81
TSPO2	-0.26	0.52	-0.29	0.48	-0.08	0.29
TSPYL1	-0.69	0.15	-0.74	0.13	-1.13	0.66
TSPYL2	-0.71	0.14	-0.77	0.12	0.4	0.18
TSPYL4	2.1	0.96	2.72	0.98	-1.55	0.79
TSPYL5	0.71	0.81	0.47	0.75	-1.89	0.87
TSPYL6	-0.72	0.14	-0.78	0.12	-0.33	0.37
TSR1	-0.89	0.08	-0.97	0.07	0.25	0.21
TSR2	-0.18	0.61	-0.2	0.56	-0.46	0.42
TSR3	-0.28	0.51	-0.3	0.46	-1.58	0.8
TSSC1	-0.41	0.36	-0.45	0.32	-1.76	0.84
TSSC4	0.81	0.84	0.58	0.79	-1.77	0.84
TSSK1B	0.56	0.76	0.31	0.7	0.01	0.26
TSSK2	-0.6	0.2	1.44	0.92	-1.37	0.74
TSSK3	0.84	0.85	0.61	0.8	1.67	0.04
TSSK4	-0.43	0.34	-0.47	0.3	1.78	0.03
TSSK6	-0.5	0.28	-0.54	0.24	-0.71	0.51
TST	-0.41	0.36	-0.45	0.32	-1.55	0.79
TSTA3	-0.55	0.24	-0.59	0.21	-0.65	0.49
TSTD2	1.87	0.95	1.44	0.92	-0.19	0.33
TTBK1	0.07	0.69	0.83	0.86	-0.73	0.52
TTBK2	-1.28	0.03	-0.34	0.42	1.06	0.08
TTC1	-0.32	0.46	-0.35	0.41	-0.44	0.41
TTC12	-0.85	0.09	-0.92	0.08	-1.57	0.8
TTC13	0.45	0.74	1.24	0.9	-1.13	0.66
TTC14	-0.84	0.1	0.14	0.67	0.62	0.14
TTC16	-0.98	0.06	-1.06	0.06	-1.22	0.69
TTC17	-0.16	0.62	-1.51	0.02	0.26	0.2
TTC18	0.03	0.69	-0.26	0.51	0.34	0.19
TTC19	-0.47	0.3	-0.51	0.27	-0.21	0.33
TTC21A	-0.34	0.44	-0.66	0.17	-0.76	0.53
TTC21B	-0.38	0.4	-0.7	0.15	0.27	0.2
TTC22	2.14	0.97	1.73	0.95	0.32	0.19
TTC23	-0.42	0.35	0.59	0.79	-2.52	0.95
TTC23L	-0.41	0.36	-0.44	0.33	0.04	0.26
TTC24	-0.39	0.39	-0.42	0.35	-0.72	0.51
TTC26	-0.6	0.2	0.39	0.73	-0.15	0.31
TTC27	0.21	0.7	-1.11	0.05	-1.09	0.65
TTC29	-0.43	0.34	-0.47	0.3	-0.82	0.55
TTC3	-2.17	0.01	-0.26	0.51	-0.85	0.56
TTC30A	2.79	0.98	2.14	0.97	-1.07	0.64
TTC30B	-0.89	0.08	-0.97	0.07	-0.95	0.6
TTC31	-0.42	0.35	-0.46	0.32	-0.18	0.32
TTC32	-0.28	0.51	0.74	0.84	-1.01	0.62
TTC33	-0.37	0.4	-0.41	0.36	-2.43	0.94
TTC36	-0.16	0.63	-0.17	0.59	1.14	0.07
TTC37	-0.4	0.37	-1.77	0.01	0.03	0.26
TTC38	0.56	0.76	1.35	0.91	-2.28	0.93
TTC39A	1.86	0.95	1.42	0.92	0.01	0.26
TTC39B	-0.8	0.11	0.17	0.67	-0.34	0.38
TTC39C	-0.53	0.25	-0.57	0.22	0.06	0.25
TTC4	-0.41	0.36	-0.44	0.33	-0.71	0.51
TTC40	-0.26	0.52	1.51	0.93	-2.42	0.94
TTC5	-0.49	0.29	-0.53	0.25	0.09	0.24
TTC7A	2.55	0.98	2.92	0.99	-0.21	0.33
TTC7B	2.85	0.98	1.15	0.89	-0.81	0.55
TTC8	-0.41	0.36	-0.45	0.32	-0.26	0.35
TTC9	-0.16	0.62	-0.18	0.58	0.63	0.14
TTC9B	-0.23	0.56	-0.25	0.52	0.17	0.22
TTC9C	-0.3	0.48	-0.33	0.44	-0.67	0.5
TTF1	1.41	0.92	0.94	0.88	-2.93	0.98
TTF2	-0.18	0.6	-1.54	0.02	-1.59	0.8
TTI1	-0.12	0.65	-1.47	0.02	-0.52	0.44
TTI2	-0.65	0.17	-0.7	0.15	-1.51	0.78
TTK	-0.7	0.14	0.29	0.7	0.38	0.18
TTL	-0.54	0.24	0.46	0.75	-1.14	0.67
TTLL1	1.8	0.94	2.4	0.97	-2.84	0.97
TTLL10	-0.39	0.39	-0.42	0.35	-0.82	0.55
TTLL11	-0.44	0.33	-0.48	0.3	-0.01	0.27
TTLL12	4.03	0.99	5.28	1	-1.64	0.81
TTLL2	-0.83	0.1	0.14	0.67	-2.77	0.97
TTLL3	0.37	0.72	2.2	0.97	-0.58	0.46
TTLL4	-1.49	0.02	-1.61	0.01	0.63	0.14
TTLL5	-0.14	0.64	-0.45	0.33	0.64	0.13
TTLL6	-0.83	0.1	-0.9	0.08	-1.04	0.63
TTLL7	0.32	0.71	-0.99	0.07	0.47	0.16
TTLL9	0.82	0.84	-0.45	0.32	-0.96	0.6
TTN	-13.8	0	-5.75	0	-0.42	0.4
TTPA	-0.3	0.48	-0.33	0.44	-0.2	0.33
TTPAL	-0.53	0.25	-0.57	0.22	-1.45	0.76
TTR	-0.24	0.55	-0.27	0.5	-1.91	0.87
TTYH1	0.83	0.85	-0.44	0.33	-0.51	0.44
TTYH2	1.62	0.93	0.12	0.66	-0.93	0.59
TTYH3	0.68	0.8	0.44	0.74	-0.64	0.48
TUB	0.41	0.73	1.19	0.89	0.26	0.2
TUBA1A	-0.55	0.23	-0.6	0.2	1.32	0.06
TUBA1B	0.49	0.75	0.24	0.69	1.31	0.06
TUBA1C	-0.73	0.13	1.29	0.9	0.87	0.1
TUBA3C	4.06	0.99	3.21	0.99	0.02	0.26
TUBA3D	0.49	0.75	1.28	0.9	-0.36	0.38
TUBA3E	0.42	0.73	3.29	0.99	-0.19	0.33
TUBA4A	-0.7	0.14	-0.76	0.13	0.15	0.23
TUBA8	0.6	0.77	0.36	0.72	-0.95	0.6
TUBAL3	-0.61	0.19	0.38	0.72	-2.07	0.9
TUBB	0.56	0.76	0.31	0.7	-0.63	0.48
TUBB1	-0.67	0.16	-0.73	0.14	-2.42	0.94
TUBB2A	0.65	0.79	0.41	0.73	-0.54	0.45
TUBB2B	-0.43	0.34	0.58	0.79	-0.52	0.44
TUBB4A	-0.75	0.12	0.23	0.69	-1.05	0.64
TUBB6	1.75	0.94	2.35	0.97	-1.8	0.85
TUBD1	0.71	0.81	1.52	0.93	0.64	0.13
TUBE1	-0.46	0.31	-0.5	0.28	0.38	0.18
TUBG1	-0.61	0.19	-0.66	0.17	0.61	0.14
TUBG2	-0.82	0.1	0.16	0.67	0.44	0.17
TUBGCP2	3.69	0.99	2.82	0.98	-2.27	0.92
TUBGCP3	-1.01	0.06	-1.09	0.05	-3.13	0.98
TUBGCP4	-0.87	0.09	-0.94	0.07	-0.38	0.39
TUBGCP5	0.15	0.7	-0.13	0.62	-1.73	0.84
TUBGCP6	-0.01	0.68	0.45	0.75	-2.39	0.94
TUFM	0.59	0.77	0.34	0.71	-1.1	0.65
TUFT1	-0.39	0.39	-0.42	0.35	0.08	0.24
TULP1	-0.59	0.21	-0.64	0.18	-1.06	0.64
TULP2	-0.75	0.13	-0.81	0.11	-1.8	0.85
TULP3	0.76	0.82	0.52	0.77	-1.8	0.85
TULP4	-2.64	0	-1.8	0.01	-1.54	0.79
TUSC1	-0.12	0.66	-0.13	0.62	0.02	0.26
TUSC2	-0.13	0.65	-0.15	0.61	2.07	0.02
TUSC3	-0.5	0.28	-0.54	0.24	-0.15	0.31
TUSC5	-0.36	0.42	-0.39	0.38	-0.38	0.39
TUT1	0.02	0.68	-1.32	0.03	-0.41	0.4
TVP23A	-0.18	0.61	-0.2	0.56	-2.25	0.92
TVP23B	-0.26	0.52	-0.29	0.48	-0.28	0.35
TVP23C	-0.18	0.61	-0.2	0.56	-0.55	0.45
TVP23C-CDRT4	-0.23	0.56	-0.25	0.52	-0.56	0.45
TWF1	-0.36	0.42	1.7	0.95	1.1	0.08
TWF2	-0.5	0.28	1.54	0.93	-1.25	0.7
TWIST1	-0.26	0.52	-0.29	0.48	0.99	0.09
TWISTNB	-0.35	0.43	0.66	0.82	-1.23	0.7
TWSG1	-0.3	0.49	-0.32	0.44	-3.1	0.98
TXK	-0.66	0.16	0.33	0.71	-2.17	0.91
TXLNA	-0.65	0.17	-0.71	0.15	-0.91	0.59
TXLNB	0.52	0.75	1.32	0.91	-2.57	0.95
TXLNG	0.76	0.82	0.52	0.77	-0.48	0.42
TXN	-0.17	0.62	-0.19	0.58	-0.21	0.33
TXN2	-0.32	0.46	-0.35	0.41	0.48	0.16
TXNDC11	-1.21	0.03	-1.31	0.03	-0.82	0.55
TXNDC12	-0.24	0.55	-0.26	0.51	1.71	0.03
TXNDC15	-0.4	0.37	0.61	0.8	-1.81	0.85
TXNDC16	0.33	0.72	-0.99	0.07	-0.07	0.29
TXNDC17	1.01	0.89	0.79	0.86	-0.05	0.28
TXNDC2	0.44	0.74	2.28	0.97	-1.4	0.75
TXNDC5	-0.46	0.31	1.59	0.94	-2.41	0.94
TXNDC8	-0.17	0.62	-0.19	0.58	0.76	0.12
TXNDC9	-0.22	0.57	-0.24	0.53	-0.44	0.41
TXNIP	-0.75	0.12	-0.82	0.11	-0.28	0.36
TXNL1	0.84	0.85	0.61	0.8	1.62	0.04
TXNL4A	-0.24	0.55	-0.26	0.51	-3.54	0.99
TXNL4B	1.05	0.9	-0.21	0.56	-0.53	0.44
TXNRD1	3.19	0.99	-0.57	0.23	-1.61	0.81
TXNRD2	1.77	0.94	0.29	0.7	-1.73	0.84
TXNRD3NB	-0.21	0.58	-0.23	0.54	-0.07	0.29
TYK2	-0.15	0.63	-0.46	0.32	-2.04	0.9
TYMP	-0.48	0.29	-0.52	0.26	-1.58	0.8
TYMS	-0.37	0.41	-0.4	0.37	-0.55	0.45
TYR	-0.77	0.12	-0.83	0.1	-2.21	0.92
TYRO3	-1.02	0.06	-1.1	0.05	0.24	0.21
TYROBP	-0.21	0.58	-0.23	0.54	-1.39	0.74
TYRP1	-0.72	0.14	-0.78	0.12	-0.67	0.49
TYSND1	-0.3	0.49	-0.32	0.44	-1.14	0.67
TYW1	1.62	0.93	1.16	0.89	-1.37	0.74
TYW3	-0.32	0.46	-0.34	0.42	-0.28	0.35
TYW5	-0.28	0.51	-0.3	0.46	-0.05	0.28
U2AF1	-0.34	0.44	-0.37	0.4	-2.09	0.9
U2AF1L4	-0.18	0.61	-0.2	0.56	1.67	0.04
U2AF2	0.35	0.72	1.12	0.89	-0.54	0.45
U2SURP	-0.87	0.09	-0.94	0.07	1.28	0.06
UACA	-0.33	0.44	-1.69	0.01	-2.86	0.97
UAP1	-0.69	0.15	-0.74	0.13	-1.08	0.64
UAP1L1	0.74	0.81	0.5	0.76	-1.33	0.73
UBA1	-1.13	0.04	-1.22	0.04	0.16	0.22
UBA2	-0.61	0.19	0.38	0.72	0.43	0.17
UBA3	-0.38	0.39	-0.42	0.35	1.71	0.03
UBA5	-0.34	0.44	-0.37	0.4	0.41	0.17
UBA52	-0.16	0.63	-0.17	0.59	-0.52	0.44
UBA6	0.38	0.72	0.11	0.66	1.09	0.08
UBA7	-1.26	0.03	-1.36	0.03	-0.8	0.54
UBAC1	-0.57	0.22	-0.62	0.19	-2.98	0.98
UBAC2	-0.34	0.43	-0.37	0.39	-0.07	0.29
UBALD1	-0.11	0.66	-0.12	0.62	-0.82	0.55
UBALD2	-0.14	0.64	-0.16	0.6	-1.14	0.67
UBAP1	-0.57	0.22	-0.62	0.19	1.85	0.03
UBAP2	-1.27	0.03	-1.37	0.03	-0.05	0.28
UBAP2L	-1.45	0.02	-1.56	0.02	2.44	0.01
UBASH3A	1.61	0.93	2.2	0.97	-2.46	0.95
UBASH3B	0.43	0.73	1.22	0.9	-1.1	0.65
UBB	0.67	0.79	0.43	0.74	-0.42	0.4
UBC	-1.31	0.03	-0.37	0.4	-1.48	0.77
UBD	-0.26	0.52	0.76	0.85	-1.1	0.65
UBE2A	-0.14	0.65	-0.15	0.6	0.5	0.16
UBE2B	-0.26	0.53	-0.28	0.49	2.97	0
UBE2C	-0.2	0.59	-0.22	0.55	-0.08	0.29
UBE2D1	-0.22	0.57	-0.24	0.52	1.97	0.02
UBE2D2	-0.17	0.62	-0.19	0.58	4.01	0
UBE2D3	-0.22	0.57	-0.24	0.52	4.54	0
UBE2D4	-0.22	0.57	-0.24	0.53	-0.09	0.3
UBE2E1	-0.28	0.51	0.74	0.84	-0.4	0.39
UBE2E2	-0.28	0.5	-0.31	0.46	0.54	0.15
UBE2E3	-0.27	0.51	-0.29	0.47	2.94	0
UBE2F	1.03	0.9	0.81	0.86	-0.54	0.45
UBE2G1	-0.21	0.58	-0.23	0.54	1.99	0.02
UBE2G2	0.97	0.88	-0.29	0.47	-1.48	0.77
UBE2H	0.97	0.88	0.75	0.84	2.25	0.01
UBE2I	-0.43	0.34	0.58	0.79	-1.94	0.88
UBE2J1	0.82	0.84	0.59	0.79	0.45	0.17
UBE2J2	-0.43	0.34	0.57	0.79	-1.88	0.87
UBE2K	-0.16	0.62	-0.18	0.58	2.59	0.01
UBE2L3	-0.2	0.59	-0.22	0.54	1.76	0.03
UBE2L6	-0.26	0.53	-0.28	0.49	-1.29	0.71
UBE2M	-0.28	0.5	-0.31	0.46	1.53	0.04
UBE2N	-0.18	0.61	-0.2	0.56	3.76	0
UBE2NL	-0.24	0.55	-0.26	0.51	0.52	0.15
UBE2O	0.76	0.82	1.28	0.9	-0.97	0.61
UBE2Q1	-0.47	0.3	-0.51	0.27	1.37	0.05
UBE2Q2	-0.34	0.43	-0.37	0.39	1.3	0.06
UBE2R2	-0.34	0.44	-0.37	0.4	2.74	0.01
UBE2S	-0.46	0.31	-0.5	0.28	-1.61	0.81
UBE2T	-0.24	0.55	0.79	0.85	-1.78	0.85
UBE2U	-0.28	0.51	0.74	0.84	-0.71	0.51
UBE2V1	-0.08	0.67	-0.1	0.63	1.91	0.02
UBE2V2	-0.17	0.62	-0.19	0.58	3.4	0
UBE2W	-0.1	0.67	-0.12	0.62	2.79	0.01
UBE2Z	2.15	0.97	0.69	0.83	1.22	0.07
UBE3A	-1	0.06	-0.04	0.64	0.86	0.1
UBE3B	-0.05	0.68	0.7	0.83	-1.25	0.7
UBE3C	-0.04	0.68	0.71	0.83	-2.33	0.93
UBE3D	-0.44	0.33	-0.48	0.3	-0.98	0.61
UBE4A	0.2	0.7	-1.12	0.05	0.92	0.1
UBE4B	-1.53	0.02	-1.66	0.01	-0.85	0.56
UBFD1	-0.34	0.44	-0.37	0.4	0.48	0.16
UBIAD1	-0.61	0.19	-0.66	0.17	-0.28	0.35
UBL3	-0.17	0.62	-0.19	0.58	-0.21	0.33
UBL4A	1.02	0.89	0.81	0.86	0.01	0.27
UBL4B	-0.28	0.5	-0.31	0.46	-0.84	0.56
UBL5	-0.13	0.65	-0.15	0.61	-0.8	0.55
UBL7	-0.41	0.36	-0.45	0.32	-0.43	0.41
UBLCP1	-0.36	0.41	-0.39	0.37	1.18	0.07
UBN1	-1.7	0.01	-1.84	0.01	-0.65	0.49
UBN2	-0.28	0.5	-0.59	0.21	1.03	0.09
UBOX5	-0.79	0.11	-0.86	0.09	-0.42	0.4
UBP1	1.89	0.95	0.41	0.73	-0.35	0.38
UBQLN1	1.89	0.95	-0.64	0.18	0.78	0.11
UBQLN2	0.76	0.82	0.52	0.77	0.32	0.19
UBQLN3	1.56	0.93	0.06	0.65	-0.98	0.61
UBQLN4	-0.65	0.17	0.34	0.71	0.35	0.19
UBQLNL	0.6	0.77	0.35	0.72	-0.22	0.33
UBR1	-1.86	0.01	-2.01	0.01	0.96	0.09
UBR2	0.74	0.81	-0.83	0.1	0.25	0.2
UBR3	-0.78	0.11	0.2	0.68	1.45	0.05
UBR4	2.17	0.97	-0.74	0.13	-0.33	0.37
UBR5	-2.88	0	-2.07	0.01	-0.06	0.29
UBR7	-0.43	0.34	-0.47	0.31	-0.34	0.38
UBTD1	-0.4	0.37	-0.44	0.33	-1.25	0.7
UBTD2	-0.27	0.51	-0.29	0.47	-1.68	0.82
UBTF	3.94	0.99	3.09	0.99	-0.21	0.33
UBXN1	-0.49	0.28	-0.54	0.25	-0.73	0.52
UBXN10	-0.38	0.39	-0.42	0.35	-2.48	0.95
UBXN11	1.79	0.94	0.31	0.7	-1.2	0.69
UBXN2A	-0.28	0.51	-0.3	0.46	-0.48	0.42
UBXN2B	-0.3	0.48	0.71	0.83	0.1	0.24
UBXN4	-0.57	0.22	0.43	0.74	1.41	0.05
UBXN6	0.7	0.8	1.51	0.93	-2.35	0.93
UBXN7	-0.6	0.2	0.39	0.73	1.34	0.06
UCHL1	-0.3	0.49	-0.32	0.44	-0.45	0.41
UCHL3	-0.28	0.51	-0.3	0.46	1.05	0.08
UCHL5	-0.34	0.44	-0.37	0.4	0.53	0.15
UCK1	-0.39	0.39	-0.42	0.35	-1.95	0.88
UCK2	0.87	0.86	0.65	0.82	-1.24	0.7
UCKL1	-0.75	0.12	-0.82	0.11	-2.44	0.94
UCMA	-0.29	0.49	-0.32	0.45	-1.42	0.75
UCN	-0.13	0.65	-0.15	0.61	-0.57	0.46
UCN2	-0.19	0.6	-0.21	0.56	-0.12	0.3
UCN3	-0.25	0.54	-0.27	0.5	-1.38	0.74
UCP1	-0.44	0.33	-0.48	0.3	-3.03	0.98
UCP2	-0.42	0.35	-0.46	0.32	0.56	0.15
UCP3	0.6	0.77	0.36	0.72	0.08	0.24
UEVLD	0.79	0.83	-0.49	0.29	0.57	0.14
UFC1	-0.25	0.54	-0.27	0.5	0.45	0.17
UFD1L	-0.41	0.36	-0.44	0.33	-1.09	0.65
UFL1	-0.8	0.11	-0.87	0.09	0.35	0.19
UFM1	-0.14	0.65	-0.15	0.6	1.46	0.05
UFSP1	-0.33	0.45	-0.36	0.41	-2.73	0.96
UFSP2	0.7	0.8	-0.58	0.22	-1.13	0.66
UGCG	0.8	0.83	0.56	0.78	0.42	0.17
UGDH	-0.55	0.24	2.54	0.98	-0.76	0.53
UGGT1	0.83	0.84	-0.73	0.14	-1.19	0.68
UGGT2	0.06	0.69	-0.23	0.54	0.39	0.18
UGP2	-0.62	0.19	-0.67	0.16	1.4	0.05
UGT1A1	-0.37	0.41	-0.4	0.37	-3.51	0.99
UGT1A10	0.7	0.8	0.46	0.75	-2.52	0.95
UGT1A3	1.95	0.95	1.52	0.93	-2.34	0.93
UGT1A4	-0.53	0.25	-0.58	0.22	-2.67	0.96
UGT1A5	-0.48	0.29	0.52	0.77	-2.9	0.97
UGT1A6	0.52	0.75	-0.77	0.12	-2.73	0.96
UGT1A7	-0.47	0.3	0.54	0.77	-2.94	0.98
UGT1A9	-0.53	0.25	-0.58	0.22	-2.56	0.95
UGT2A2	-0.34	0.43	-0.37	0.39	-0.57	0.46
UGT2A3	-0.73	0.13	-0.79	0.12	-2.45	0.94
UGT2B11	0.52	0.75	1.32	0.91	-0.62	0.48
UGT2B15	-0.75	0.12	-0.82	0.11	-0.68	0.5
UGT2B17	0.99	0.89	-0.27	0.5	-1.01	0.62
UGT2B28	1.74	0.94	0.25	0.69	-1.05	0.63
UGT2B4	-0.59	0.2	-0.64	0.18	-1.37	0.74
UGT2B7	-0.65	0.17	0.34	0.71	-1.22	0.69
UGT3A1	-0.67	0.16	-0.73	0.14	-1.22	0.69
UGT3A2	-0.59	0.2	-0.64	0.18	-0.9	0.58
UGT8	0.51	0.75	0.26	0.69	-1.59	0.8
UHMK1	-0.69	0.15	-0.75	0.13	0.72	0.12
UHRF1BP1	-0.34	0.44	-1.7	0.01	-0.19	0.32
UHRF1BP1L	-1.52	0.02	-0.6	0.2	0.49	0.16
UHRF2	1.4	0.92	-1.17	0.04	1.46	0.05
UIMC1	2.82	0.98	-0.97	0.07	1.55	0.04
ULBP1	-0.38	0.39	-0.42	0.35	-1.08	0.65
ULBP2	-0.36	0.41	-0.39	0.37	-1.33	0.73
ULBP3	-0.34	0.43	-0.37	0.39	-1.61	0.81
ULK1	-0.34	0.43	0.38	0.73	-1.93	0.88
ULK2	1.44	0.92	-0.07	0.64	-0.26	0.35
ULK3	-0.32	0.46	-0.35	0.41	-0.46	0.42
ULK4	-0.17	0.62	0.57	0.79	-1.89	0.87
UMOD	0.57	0.76	1.37	0.91	-1.19	0.68
UMODL1	-1.7	0.01	-0.79	0.12	-1.43	0.76
UMPS	-0.61	0.19	1.42	0.92	-1.44	0.76
UNC119	-0.3	0.48	-0.33	0.44	0.52	0.15
UNC119B	2.21	0.97	-0.29	0.48	-0.59	0.47
UNC13A	0.66	0.79	1.18	0.89	-1.4	0.75
UNC13B	-0.67	0.16	-2.06	0.01	0.82	0.11
UNC13C	-0.81	0.1	-0.12	0.62	-1.42	0.75
UNC13D	1.36	0.92	0.89	0.87	-0.75	0.53
UNC45A	0.03	0.68	-0.26	0.51	-1.09	0.65
UNC45B	1.42	0.92	0.95	0.88	-0.72	0.51
UNC50	-0.31	0.47	-0.34	0.43	-1.79	0.85
UNC5A	0.06	0.69	-0.23	0.54	-0.18	0.32
UNC5B	-1.39	0.02	-1.5	0.02	-0.49	0.43
UNC5C	1.04	0.9	-1.55	0.02	-1.47	0.77
UNC5CL	0.52	0.75	0.26	0.69	-0.64	0.48
UNC5D	0.08	0.69	0.84	0.86	-0.43	0.4
UNC79	-0.36	0.41	-3.06	0	-0.85	0.56
UNC80	-0.32	0.46	-0.35	0.41	-0.32	0.37
UNC93A	-0.79	0.11	0.19	0.68	-3.08	0.98
UNCX	-0.27	0.51	-0.29	0.47	-0.34	0.37
UNG	-0.46	0.31	-0.5	0.28	-1.38	0.74
UNK	1.46	0.92	2.04	0.96	0.36	0.18
UPB1	1.81	0.94	1.37	0.91	-3.16	0.98
UPF1	0.62	0.78	1.13	0.89	-2.82	0.97
UPF2	-0.15	0.63	-0.46	0.32	0.72	0.12
UPF3A	-0.48	0.29	-0.52	0.26	-1.29	0.72
UPF3B	-0.42	0.35	-0.46	0.32	0.74	0.12
UPK1A	-0.32	0.46	-0.34	0.42	-1.1	0.65
UPK1B	-0.25	0.54	-0.27	0.5	-0.5	0.43
UPK2	-0.31	0.47	-0.34	0.43	-0.41	0.4
UPK3A	0.85	0.85	0.63	0.81	-1.54	0.79
UPK3B	-0.18	0.61	-0.2	0.56	0.68	0.13
UPP1	-0.54	0.24	-0.59	0.21	-2.67	0.96
UPP2	-0.45	0.32	-0.49	0.29	-0.89	0.58
UPRT	-0.27	0.51	-0.29	0.47	0.69	0.13
UQCC1	-0.24	0.55	-0.26	0.51	1.21	0.07
UQCC2	-0.2	0.59	-0.22	0.55	1.24	0.07
UQCR10	-0.17	0.62	-0.19	0.58	-0.31	0.36
UQCR11	-0.14	0.64	-0.16	0.6	-1.22	0.69
UQCRB	-0.18	0.61	-0.2	0.56	-0.19	0.33
UQCRC1	-0.53	0.25	-0.57	0.22	-1.19	0.68
UQCRC2	-0.5	0.28	-0.54	0.24	-0.17	0.32
UQCRFS1	-0.35	0.43	-0.38	0.39	-1.37	0.74
UQCRH	-0.18	0.61	-0.2	0.57	0.82	0.11
UQCRQ	-0.2	0.59	-0.22	0.55	0.69	0.13
URAD	-0.09	0.67	-0.1	0.63	-0.68	0.5
URB2	-0.73	0.13	-1.08	0.05	-2.75	0.97
URGCP	-1.27	0.03	1.75	0.95	-2.67	0.96
URGCP-MRPS24	-0.07	0.68	-0.08	0.64	2.19	0.02
URI1	-0.63	0.18	-0.69	0.15	0.23	0.21
URM1	-0.2	0.59	-0.22	0.55	0.44	0.17
UROC1	0.23	0.7	3.09	0.99	-1.41	0.75
UROD	-0.51	0.27	0.49	0.76	0.94	0.1
UROS	-0.33	0.45	-0.36	0.41	-2	0.89
USB1	-0.32	0.46	0.69	0.83	-1.37	0.74
USE1	-0.29	0.49	-0.32	0.45	-2.28	0.93
USF1	-0.37	0.41	-0.4	0.37	0.27	0.2
USF2	-0.31	0.47	-0.34	0.43	-0.07	0.29
USH1C	1.28	0.91	1.84	0.96	-0.26	0.35
USH1G	-0.47	0.3	-0.51	0.27	0.68	0.13
USH2A	2.16	0.97	-0.75	0.13	-1.65	0.82
USHBP1	1.66	0.93	1.2	0.9	-2.02	0.89
USMG5	-0.15	0.64	-0.17	0.59	1.41	0.05
USP1	-0.91	0.08	-0.99	0.07	0.71	0.12
USP10	1.37	0.92	-0.15	0.6	-1.56	0.8
USP11	0.17	0.7	-0.11	0.63	-0.67	0.49
USP12	-0.43	0.34	0.57	0.79	-0.26	0.35
USP13	-1	0.06	-1.09	0.05	-0.36	0.38
USP14	0.72	0.81	-0.57	0.23	1.78	0.03
USP15	-0.82	0.1	2.25	0.97	2.31	0.01
USP16	-0.73	0.13	-0.79	0.12	-0.03	0.28
USP17L2	-0.71	0.14	0.28	0.7	-0.58	0.46
USP18	-0.52	0.26	-0.57	0.23	-1.63	0.81
USP19	-0.32	0.45	-0.64	0.18	0.26	0.2
USP2	0.43	0.73	0.17	0.67	0.76	0.12
USP20	2.3	0.97	2.65	0.98	-1.28	0.71
USP21	-0.75	0.12	-0.82	0.11	1.06	0.08
USP22	0.7	0.8	0.46	0.75	-1.69	0.83
USP24	-0.76	0.12	-1.11	0.05	-0.96	0.6
USP25	-1.09	0.05	-1.18	0.04	0.22	0.21
USP26	0.46	0.74	-0.84	0.1	-0.77	0.53
USP27X	-0.16	0.62	-0.18	0.58	-0.16	0.32
USP28	0.1	0.69	-1.23	0.04	-0.54	0.45
USP29	0.15	0.69	0.91	0.88	-0.89	0.58
USP3	1.82	0.95	0.34	0.71	0.34	0.19
USP30	-0.65	0.17	1.38	0.91	-1.9	0.87
USP31	-0.26	0.53	-1.61	0.01	-0.62	0.48
USP32	-1.33	0.03	-1.44	0.02	1.24	0.07
USP33	1.5	0.92	-0.01	0.64	0.76	0.12
USP34	-2.96	0	-0.35	0.42	1.25	0.06
USP35	0.02	0.68	0.77	0.85	-1.08	0.65
USP36	-0.36	0.42	2.46	0.98	-2.31	0.93
USP37	-0.97	0.07	-1.05	0.06	0.84	0.11
USP38	-1.14	0.04	-0.19	0.57	0.4	0.18
USP39	0.48	0.74	0.23	0.69	-0.65	0.49
USP4	1.37	0.92	0.9	0.87	-0.55	0.45
USP40	0.23	0.7	1	0.88	-1.55	0.79
USP42	-0.2	0.59	-1.55	0.02	-3.12	0.98
USP43	-0.88	0.09	-0.95	0.07	-1.78	0.84
USP44	0.45	0.74	0.19	0.68	0.31	0.19
USP45	0.5	0.75	1.29	0.9	-0.09	0.3
USP46	0.84	0.85	1.66	0.95	-0.86	0.57
USP47	-0.13	0.65	1.65	0.94	1.11	0.08
USP48	-0.94	0.07	-1.02	0.06	-0.56	0.45
USP49	-0.85	0.09	0.12	0.66	1.02	0.09
USP5	1.19	0.91	0.7	0.83	-0.22	0.34
USP50	-0.37	0.4	-0.41	0.36	-1.39	0.74
USP51	0.6	0.77	0.35	0.72	0.18	0.22
USP53	1.51	0.92	1.05	0.89	-1.74	0.84
USP54	0.81	0.84	-0.76	0.13	1.35	0.06
USP6	0.72	0.81	0.2	0.68	0.17	0.22
USP6NL	-1.03	0.06	0.97	0.88	-2.86	0.97
USP7	1.01	0.89	0.5	0.76	-1.31	0.72
USP8	-0.88	0.09	0.09	0.66	0.27	0.2
USP9X	-1.8	0.01	-1.95	0.01	1.52	0.04
USPL1	-1.25	0.03	-1.36	0.03	-1.57	0.8
UST	0.75	0.82	-0.53	0.25	0.15	0.23
UTF1	-0.09	0.67	-0.1	0.63	-0.72	0.52
UTP11L	-0.31	0.47	-0.34	0.43	0.36	0.18
UTP14A	-0.59	0.2	-0.64	0.18	-0.45	0.41
UTP14C	0.39	0.73	-0.92	0.08	-0.4	0.4
UTP15	-0.61	0.19	1.42	0.92	-0.47	0.42
UTP18	-0.52	0.26	-0.57	0.23	-0.16	0.31
UTP20	-0.36	0.42	-2.01	0.01	-1.68	0.83
UTP23	-0.32	0.46	-0.34	0.42	-0.37	0.38
UTP3	-0.56	0.23	-0.61	0.2	-1.11	0.66
UTP6	-0.58	0.21	-0.63	0.18	-0.89	0.58
UTRN	2.69	0.98	0.4	0.73	-2.25	0.92
UTS2	-0.18	0.61	-0.2	0.57	-1.84	0.86
UTS2B	-0.16	0.62	-0.18	0.58	-0.55	0.45
UTS2R	-0.25	0.54	-0.27	0.5	-1.26	0.71
UVRAG	-0.8	0.11	-0.87	0.09	-0.07	0.29
UVSSA	-1.15	0.04	-1.24	0.03	-2.68	0.96
UXS1	0.77	0.83	0.54	0.77	-1.93	0.88
UXT	-0.14	0.65	-0.15	0.6	1.63	0.04
VAC14	0.12	0.69	-0.16	0.59	-0.22	0.34
VAMP1	-0.18	0.61	0.84	0.87	0.54	0.15
VAMP2	-0.22	0.57	-0.24	0.53	0.57	0.14
VAMP3	-0.22	0.57	-0.24	0.53	-1.83	0.86
VAMP4	-0.14	0.64	-0.16	0.6	2.11	0.02
VAMP5	1.02	0.89	0.81	0.86	0.14	0.23
VAMP7	-0.26	0.52	-0.29	0.48	0.96	0.09
VAMP8	1.06	0.9	0.85	0.87	-0.44	0.41
VANGL1	-0.79	0.11	-0.85	0.1	-1.52	0.78
VANGL2	-0.9	0.08	-0.97	0.07	-0.04	0.28
VAPA	-0.36	0.41	1.69	0.95	1.55	0.04
VAPB	-0.28	0.5	-0.31	0.46	-1.06	0.64
VARS	-0.2	0.58	-1.56	0.02	-1.15	0.67
VARS2	2.56	0.98	2.93	0.99	-0.93	0.6
VASH1	0.93	0.87	1.76	0.95	0.82	0.11
VASH2	0.87	0.86	0.65	0.82	0.41	0.17
VASN	0.48	0.74	1.27	0.9	-2.12	0.91
VASP	-0.4	0.37	-0.44	0.33	-1.19	0.68
VAT1	-0.47	0.3	-0.52	0.27	-0.54	0.45
VAT1L	1.99	0.96	2.61	0.98	-0.68	0.5
VAV1	-0.94	0.07	-1.02	0.06	-1.49	0.78
VAV2	2.44	0.97	4.9	1	-1.3	0.72
VAV3	-0.88	0.08	0.09	0.66	0.02	0.26
VAX1	-0.29	0.49	-0.32	0.45	0.14	0.23
VAX2	-0.32	0.46	-0.35	0.41	-0.75	0.52
VBP1	-0.16	0.62	-0.18	0.58	0.08	0.24
VCAM1	0.41	0.73	-0.89	0.08	-1.24	0.7
VCAN	-2.54	0	-0.94	0.08	-0.8	0.55
VCL	1.23	0.91	0.75	0.84	0.82	0.11
VCP	-1.11	0.04	-1.2	0.04	1.22	0.07
VCPIP1	-0.25	0.54	-0.56	0.23	1.66	0.04
VCPKMT	-0.32	0.46	-0.34	0.42	-0.21	0.33
VCX	-0.18	0.61	-0.2	0.56	-0.04	0.28
VCX2	-0.15	0.64	-0.17	0.59	-0.02	0.27
VCX3A	-0.07	0.68	-0.08	0.64	-0.09	0.3
VCX3B	-0.07	0.68	-0.08	0.64	-0.59	0.47
VDAC1	-0.43	0.34	-0.47	0.3	-0.42	0.4
VDAC2	-0.37	0.4	-0.41	0.36	2.13	0.02
VDAC3	-0.28	0.5	-0.31	0.46	1.72	0.03
VDR	0.6	0.77	-0.69	0.15	-0.06	0.29
VEGFA	-0.34	0.43	-0.37	0.39	2.02	0.02
VEGFB	-0.28	0.51	-0.3	0.46	1.33	0.06
VEGFC	-0.45	0.32	-0.49	0.29	0.03	0.26
VENTX	-0.37	0.4	-0.41	0.36	-1.46	0.77
VEPH1	0.33	0.72	0.06	0.65	-0.97	0.61
VEZF1	-0.69	0.15	-0.75	0.13	2.86	0.01
VEZT	-0.65	0.17	-0.71	0.15	0.7	0.13
VGF	-0.39	0.38	-0.43	0.34	0.13	0.23
VGLL1	-0.3	0.48	-0.33	0.44	-0.37	0.39
VGLL2	-0.26	0.53	1.81	0.96	-0.32	0.37
VGLL3	-0.41	0.36	-0.45	0.32	1.63	0.04
VGLL4	0.82	0.84	0.59	0.79	-1.39	0.74
VHL	-0.28	0.51	-0.3	0.46	-0.91	0.59
VIL1	-1.12	0.04	-0.17	0.59	-0.55	0.45
VILL	0.27	0.71	-1.05	0.06	-0.85	0.56
VIM	-0.5	0.28	0.5	0.76	0.26	0.2
VIMP	-0.19	0.6	-0.21	0.56	-1.91	0.87
VIP	0.97	0.88	-0.29	0.48	-1.6	0.81
VIPAS39	-0.57	0.22	1.47	0.93	-0.12	0.3
VIPR1	-0.4	0.37	-0.44	0.33	0	0.27
VIPR2	0.67	0.79	2.52	0.98	-1.72	0.83
VIT	2.75	0.98	1.05	0.89	-0.81	0.55
VKORC1	-0.1	0.67	-0.12	0.62	-0.15	0.31
VKORC1L1	-0.08	0.67	-0.1	0.63	1.5	0.05
VLDLR	-1.12	0.04	-0.16	0.59	-0.66	0.49
VMA21	-0.17	0.62	-0.19	0.58	-1.67	0.82
VMAC	-0.14	0.65	-0.15	0.6	-1.81	0.85
VMO1	-0.33	0.45	-0.36	0.41	-2.31	0.93
VMP1	-0.36	0.42	0.66	0.82	2.17	0.02
VN1R1	-0.34	0.44	-0.37	0.4	-3.35	0.99
VN1R2	2.05	0.96	-0.47	0.31	-0.92	0.59
VN1R4	-0.39	0.39	0.62	0.81	-1.49	0.78
VNN1	0.61	0.77	0.36	0.72	-1.85	0.86
VNN2	-0.61	0.19	0.39	0.73	-2.85	0.97
VOPP1	1.06	0.9	0.85	0.87	-1.51	0.78
VPREB1	1.03	0.9	1.86	0.96	-2.78	0.97
VPREB3	-0.24	0.55	-0.26	0.51	-2.95	0.98
VPS13A	-0.6	0.2	6.09	1	0.6	0.14
VPS13B	-4.18	0	-3.46	0	0.07	0.25
VPS13C	-0.04	0.68	-0.91	0.08	-0.37	0.39
VPS13D	-2.68	0	-1.38	0.02	-1	0.62
VPS16	1.43	0.92	2	0.96	-0.87	0.57
VPS18	-1.37	0.02	-0.44	0.33	-1.18	0.68
VPS25	-0.31	0.47	0.71	0.83	1.08	0.08
VPS26A	-0.29	0.49	-0.32	0.45	1.63	0.04
VPS26B	-0.61	0.19	-0.67	0.17	-0.41	0.4
VPS28	-0.36	0.42	0.66	0.82	-1.22	0.69
VPS29	-0.26	0.53	-0.28	0.49	1.79	0.03
VPS33A	-0.94	0.07	0.03	0.65	-2.93	0.98
VPS33B	0.47	0.74	1.26	0.9	-0.82	0.55
VPS35	-0.9	0.08	-0.98	0.07	0.62	0.14
VPS36	-0.45	0.32	-0.49	0.28	0.21	0.21
VPS37A	-0.45	0.32	-0.49	0.28	0.31	0.19
VPS37B	-0.37	0.4	-0.41	0.36	-2.52	0.95
VPS37C	-0.33	0.45	-0.36	0.41	-2.17	0.91
VPS37D	-0.16	0.62	-0.18	0.58	0.07	0.25
VPS39	-1.17	0.04	-1.26	0.03	0.21	0.21
VPS41	-0.86	0.09	-0.93	0.08	-1.44	0.76
VPS45	-0.53	0.25	0.46	0.75	0.17	0.22
VPS4A	-0.63	0.18	-0.69	0.15	-0.38	0.39
VPS4B	-0.47	0.3	-0.52	0.27	-1.46	0.77
VPS51	-0.78	0.11	-0.84	0.1	-0.97	0.61
VPS52	1.58	0.93	0.08	0.66	-0.45	0.41
VPS53	1.62	0.93	1.16	0.89	-0.52	0.44
VPS54	0.33	0.72	0.06	0.66	2.79	0.01
VPS72	-0.47	0.3	-0.51	0.27	-1.01	0.62
VPS8	0.21	0.7	-1.11	0.05	-0.76	0.53
VPS9D1	1.75	0.94	2.35	0.97	-1.61	0.81
VRK1	0.78	0.83	1.59	0.94	-0.8	0.54
VRK2	-0.54	0.24	-0.59	0.21	0.54	0.15
VRK3	3.11	0.99	3.53	0.99	-0.81	0.55
VRTN	0.27	0.71	0	0.65	-1.27	0.71
VSIG1	-0.45	0.32	-0.49	0.29	-0.43	0.4
VSIG10	2.98	0.98	2.35	0.97	-0.77	0.54
VSIG2	-0.47	0.3	-0.51	0.27	-0.56	0.45
VSIG4	-0.47	0.3	-0.51	0.27	-0.08	0.29
VSIG8	-0.35	0.43	-0.38	0.39	0.79	0.11
VSNL1	-0.33	0.45	-0.36	0.41	-0.42	0.4
VSTM1	-0.39	0.39	-0.42	0.35	-1.25	0.7
VSTM2A	-0.32	0.46	-0.35	0.41	0.44	0.17
VSTM2L	-0.17	0.62	-0.19	0.58	0.56	0.15
VSTM4	-0.46	0.31	0.54	0.78	-1.45	0.77
VSX1	0.93	0.87	-0.34	0.43	-2.15	0.91
VSX2	0.94	0.88	1.77	0.95	0.6	0.14
VTA1	-0.36	0.42	-0.39	0.38	-1.05	0.64
VTCN1	-0.41	0.36	-0.45	0.32	-0.34	0.38
VTI1A	-0.28	0.51	-0.3	0.46	1.31	0.06
VTI1B	1.04	0.9	0.83	0.86	0.61	0.14
VTN	0.68	0.8	0.44	0.74	-1.21	0.69
VWA1	-0.33	0.45	-0.36	0.41	-0.9	0.58
VWA3A	-0.91	0.08	-0.99	0.07	-0.69	0.5
VWA3B	-1.22	0.03	-0.28	0.49	-0.74	0.52
VWA5A	0.44	0.74	0.18	0.67	-1.19	0.68
VWA7	-0.8	0.11	0.17	0.67	-0.8	0.54
VWA8	-2.02	0.01	-2.18	0.01	-0.86	0.57
VWA9	0.83	0.85	0.6	0.8	-0.84	0.56
VWC2	-0.19	0.6	-0.21	0.56	-0.61	0.47
VWC2L	-0.3	0.48	-0.33	0.44	3.05	0
VWCE	-0.82	0.1	0.16	0.67	-1.28	0.71
VWF	-2.5	0	-2.99	0	-1.01	0.62
WAC	-0.79	0.11	0.19	0.68	2.3	0.01
WAPAL	-1.25	0.03	-0.31	0.46	1.88	0.03
WARS	0.57	0.76	1.37	0.91	-2.55	0.95
WARS2	0.77	0.83	1.58	0.94	-2.01	0.89
WAS	-0.26	0.52	-0.29	0.48	-0.95	0.6
WASF1	-0.5	0.28	-0.54	0.24	1.02	0.09
WASF2	-0.62	0.19	0.37	0.72	0.04	0.25
WASF3	-0.75	0.12	-0.82	0.11	-4.27	1
WASL	0.72	0.81	-0.56	0.23	-0.37	0.38
WBP1	0.82	0.84	0.59	0.79	0.59	0.14
WBP11	-0.53	0.25	-0.58	0.22	0.94	0.1
WBP1L	-0.47	0.3	-0.51	0.27	0.39	0.18
WBP2	-0.34	0.43	0.67	0.82	-0.2	0.33
WBP2NL	-0.37	0.41	-0.4	0.37	-1.69	0.83
WBP4	-0.42	0.35	-0.46	0.32	1.59	0.04
WBP5	-0.12	0.65	-0.14	0.61	1.33	0.06
WBSCR16	-0.28	0.5	-0.31	0.46	-1.93	0.88
WBSCR17	2.94	0.98	4.39	1	-0.54	0.45
WBSCR22	-0.29	0.49	-0.32	0.45	-2.21	0.92
WBSCR27	-0.32	0.46	-0.34	0.42	-0.44	0.41
WBSCR28	0.89	0.86	0.67	0.82	-1.01	0.62
WDFY1	0.72	0.81	0.48	0.76	-1.36	0.74
WDFY2	0.66	0.79	0.42	0.74	0.2	0.21
WDFY3	-2.63	0	-4.17	0	-1.72	0.83
WDHD1	0.31	0.71	0.04	0.65	0.14	0.23
WDPCP	-0.75	0.13	-0.81	0.11	1.48	0.05
WDR1	-0.9	0.08	-0.98	0.07	-1.76	0.84
WDR11	2.44	0.97	1.75	0.95	-1.68	0.82
WDR12	-0.48	0.29	-0.52	0.26	0.35	0.19
WDR13	-0.52	0.26	-0.57	0.23	-0.07	0.29
WDR16	-0.83	0.1	-0.9	0.08	-1.78	0.85
WDR17	-1.32	0.03	-1.43	0.02	-1.66	0.82
WDR18	-0.37	0.41	-0.4	0.37	-1.92	0.87
WDR19	-0.99	0.06	-0.03	0.64	-0.87	0.57
WDR20	-0.86	0.09	-0.93	0.08	0.02	0.26
WDR24	1.04	0.9	-1.55	0.02	-1.89	0.87
WDR25	-0.77	0.12	0.21	0.68	-2.88	0.97
WDR26	-0.56	0.23	-0.61	0.2	1.93	0.02
WDR27	-0.9	0.08	0.06	0.66	-3.6	0.99
WDR3	-1.06	0.05	-0.1	0.63	-0.85	0.56
WDR31	-0.39	0.38	-0.43	0.34	-0.14	0.31
WDR33	-0.09	0.67	-0.39	0.38	-0.11	0.3
WDR34	1.71	0.94	1.27	0.9	-1.64	0.82
WDR35	0.11	0.69	-1.21	0.04	-1.47	0.77
WDR36	-1.07	0.05	0.93	0.88	0.01	0.27
WDR37	-0.79	0.11	-0.85	0.1	-1.74	0.84
WDR38	-0.47	0.3	-0.51	0.27	-0.93	0.6
WDR4	1.93	0.95	2.55	0.98	-1.8	0.85
WDR41	-0.43	0.34	-0.47	0.31	0.14	0.23
WDR43	-0.65	0.17	2.43	0.97	0.03	0.26
WDR44	3.1	0.99	-0.66	0.17	1.01	0.09
WDR45	-0.31	0.47	-0.34	0.43	0.54	0.15
WDR45B	0.67	0.79	-0.62	0.19	-1.53	0.79
WDR46	0.54	0.76	-0.76	0.13	-0.53	0.44
WDR47	-1.07	0.05	-1.16	0.04	1.12	0.08
WDR48	0.43	0.73	0.16	0.67	-1.46	0.77
WDR49	0.69	0.8	-0.59	0.21	-0.51	0.44
WDR5	0.68	0.8	1.49	0.93	-3.31	0.99
WDR52	2.76	0.98	0.01	0.65	-0.93	0.59
WDR53	-0.44	0.33	0.56	0.78	-0.44	0.41
WDR54	-0.51	0.26	-0.56	0.23	-0.69	0.5
WDR55	-0.46	0.31	0.54	0.78	-0.3	0.36
WDR59	-0.23	0.56	-1.59	0.02	-1.54	0.79
WDR5B	-0.43	0.34	0.57	0.79	-1.12	0.66
WDR6	-1.35	0.02	-1.46	0.02	-1.62	0.81
WDR60	-0.86	0.09	0.11	0.66	-2.94	0.98
WDR61	0.85	0.85	0.63	0.81	-0.79	0.54
WDR62	-0.64	0.17	1.11	0.89	-0.59	0.46
WDR63	-0.93	0.07	-1.01	0.06	-1.57	0.8
WDR65	0.4	0.73	1.18	0.89	-0.7	0.51
WDR66	1.13	0.91	0.64	0.81	-3.02	0.98
WDR7	-1.63	0.01	-1.76	0.01	-1.34	0.73
WDR70	-0.8	0.11	-0.87	0.09	0.42	0.17
WDR72	1.27	0.91	0.79	0.85	-1.1	0.65
WDR73	-0.4	0.37	-0.44	0.33	-1.14	0.67
WDR74	-0.35	0.43	-0.38	0.39	-1.23	0.7
WDR75	0.37	0.72	2.2	0.97	-1.34	0.73
WDR76	-0.8	0.11	-0.87	0.09	-0.19	0.32
WDR77	-0.34	0.44	-0.37	0.4	-0.24	0.34
WDR78	-0.9	0.08	0.06	0.66	-0.83	0.56
WDR81	1.09	0.9	2.69	0.98	-1.41	0.75
WDR82	-0.34	0.43	-0.37	0.39	1.1	0.08
WDR83	-0.43	0.34	-0.47	0.3	-1.54	0.79
WDR83OS	1.03	0.9	0.82	0.86	-1.81	0.85
WDR86	-0.3	0.49	-0.32	0.44	-0.59	0.47
WDR88	-0.56	0.23	0.44	0.74	-1.67	0.82
WDR89	-0.44	0.33	-0.48	0.3	-0.14	0.31
WDR90	0.07	0.69	1.58	0.94	-2.3	0.93
WDR91	0.24	0.7	1.01	0.88	-1.15	0.67
WDR92	-0.42	0.35	-0.46	0.32	-0.75	0.52
WDR93	1.71	0.94	1.27	0.9	-1.79	0.85
WDR96	0.82	0.84	0.3	0.7	-0.25	0.34
WDSUB1	0.72	0.81	0.49	0.76	0.24	0.21
WDTC1	-0.88	0.09	-0.95	0.07	0.68	0.13
WDYHV1	1.01	0.89	-0.25	0.52	-1.12	0.66
WEE1	-0.4	0.37	-0.44	0.33	0.28	0.2
WEE2	0.51	0.75	0.26	0.69	-1.5	0.78
WFDC1	-0.32	0.46	-0.35	0.41	-1.96	0.88
WFDC10A	1.09	0.9	0.88	0.87	-0.93	0.59
WFDC10B	-0.12	0.66	-0.13	0.62	-0.34	0.38
WFDC11	-0.15	0.64	-0.17	0.59	-1	0.62
WFDC12	-0.16	0.62	-0.18	0.58	-1.79	0.85
WFDC13	-0.1	0.67	-0.12	0.62	-1.08	0.65
WFDC2	-0.2	0.59	-0.22	0.55	-1.3	0.72
WFDC3	-0.29	0.49	-0.32	0.45	-0.91	0.59
WFDC5	-0.2	0.59	-0.22	0.54	-0.93	0.6
WFDC6	-0.11	0.66	-0.12	0.62	-0.92	0.59
WFDC8	-0.36	0.42	-0.39	0.38	-2.16	0.91
WFDC9	-0.14	0.64	-0.16	0.6	-1.78	0.84
WFIKKN1	0.63	0.78	0.39	0.73	-2.84	0.97
WFIKKN2	0.17	0.7	3.02	0.99	-1.03	0.63
WFS1	3.12	0.99	4.3	1	-0.49	0.43
WHAMM	-0.54	0.24	-0.59	0.21	-1.51	0.78
WHSC1	-1.88	0.01	-2.03	0.01	-2.54	0.95
WHSC1L1	-0.26	0.53	-1.61	0.01	0.35	0.19
WIBG	-0.3	0.48	-0.33	0.44	-0.45	0.41
WIF1	0.88	0.86	1.7	0.95	-0.25	0.35
WIPF1	0.62	0.78	1.42	0.92	-2.52	0.95
WIPF2	-0.47	0.3	-0.51	0.27	-0.3	0.36
WIPF3	-0.36	0.41	0.65	0.82	-2.25	0.92
WIPI1	-0.47	0.3	-0.51	0.27	-1.59	0.8
WIPI2	1.69	0.93	1.24	0.9	-2.07	0.9
WISP1	-0.46	0.31	-0.5	0.28	-1.44	0.76
WISP2	-0.2	0.59	-0.22	0.55	-0.4	0.39
WISP3	-0.43	0.34	0.57	0.79	-1.29	0.72
WIZ	0.19	0.7	-0.08	0.64	-1.37	0.74
WLS	0.55	0.76	0.3	0.7	-1.03	0.63
WNK1	2.09	0.96	1.09	0.89	0.21	0.21
WNK3	-1.12	0.04	-1.21	0.04	1.28	0.06
WNK4	-0.14	0.64	-1.49	0.02	-0.57	0.46
WNT1	-0.24	0.55	-0.26	0.51	0.17	0.22
WNT10A	-0.45	0.32	-0.49	0.29	0.11	0.24
WNT10B	-0.39	0.39	0.62	0.81	0.08	0.24
WNT11	-0.36	0.41	-0.39	0.37	0.88	0.1
WNT16	0.78	0.83	-0.49	0.28	-0.34	0.37
WNT2	-0.44	0.33	-0.48	0.3	0.62	0.14
WNT2B	-0.53	0.25	-0.57	0.22	0.66	0.13
WNT3	-0.6	0.2	-0.65	0.17	0.2	0.21
WNT3A	-0.41	0.36	-0.44	0.33	-1.3	0.72
WNT4	0.65	0.79	0.41	0.73	-0.38	0.39
WNT5A	-0.41	0.36	-0.45	0.32	0.18	0.22
WNT5B	-0.59	0.21	-0.64	0.18	-1.01	0.62
WNT6	-0.22	0.57	0.8	0.86	-0.65	0.49
WNT7A	-0.66	0.16	-0.72	0.14	-0.2	0.33
WNT7B	1.83	0.95	0.34	0.71	-0.4	0.39
WNT8A	-0.43	0.34	-0.47	0.31	-0.32	0.37
WNT8B	-0.42	0.35	-0.46	0.32	0.47	0.16
WNT9A	-0.47	0.3	-0.52	0.27	-1.56	0.8
WNT9B	0.65	0.79	1.45	0.92	-0.5	0.43
WRAP53	0.58	0.77	0.34	0.71	-0.77	0.54
WRAP73	1.73	0.94	1.28	0.9	-3.02	0.98
WRB	-0.33	0.45	-0.36	0.41	-1.48	0.77
WRN	0.89	0.86	-0.67	0.16	-0.13	0.31
WRNIP1	-0.79	0.11	0.19	0.68	-0.92	0.59
WSB1	0.76	0.82	-0.52	0.27	1.42	0.05
WSB2	-0.65	0.17	0.34	0.71	-0.78	0.54
WSCD1	0.39	0.73	3.26	0.99	-1.95	0.88
WSCD2	-0.84	0.1	-0.91	0.08	-1.18	0.68
WTAP	-0.59	0.21	-0.64	0.18	1.71	0.03
WTIP	-0.35	0.43	-0.38	0.39	-0.57	0.46
WWC1	-0.1	0.66	-0.41	0.36	-1	0.62
WWC2	-0.04	0.68	-1.38	0.03	-1.97	0.88
WWC3	-1.29	0.03	-1.4	0.02	-2.31	0.93
WWOX	-0.54	0.24	-0.59	0.21	-1.85	0.86
WWP1	-0.93	0.07	-1.01	0.06	0.42	0.17
WWP2	4.98	1	1.83	0.96	-0.51	0.44
WWTR1	-0.41	0.36	-0.45	0.32	-0.67	0.49
XAB2	-0.28	0.5	0.45	0.75	-1.66	0.82
XAF1	-0.29	0.49	-0.32	0.45	-1.23	0.69
XAGE3	-0.12	0.65	-0.14	0.61	-0.33	0.37
XAGE5	-0.14	0.65	-0.15	0.6	-0.25	0.35
XBP1	-0.14	0.65	-0.15	0.6	1.7	0.03
XCL1	-0.16	0.62	-0.18	0.58	-1.43	0.76
XCL2	-0.16	0.62	0.86	0.87	-0.47	0.42
XCR1	-0.51	0.26	-0.56	0.23	-1.03	0.63
XDH	4.36	1	1.16	0.89	-1.52	0.78
XG	-0.19	0.6	-0.21	0.56	-1.86	0.86
XIAP	-0.38	0.39	-0.42	0.35	1.42	0.05
XIRP1	0.01	0.68	-0.57	0.22	-1.1	0.65
XIRP2	-1.28	0.03	1.18	0.89	0	0.27
XK	-0.41	0.36	-0.44	0.33	0.21	0.21
XKR3	-0.26	0.53	-0.28	0.49	-0.19	0.32
XKR4	0.5	0.75	1.29	0.9	-0.11	0.3
XKR6	-0.76	0.12	-0.82	0.1	2.34	0.01
XKR7	-0.49	0.29	-0.53	0.25	0.32	0.19
XKR8	-0.56	0.23	-0.61	0.2	-0.17	0.32
XKR9	0.75	0.82	-0.53	0.25	0.41	0.17
XKRX	-0.41	0.36	-0.44	0.33	1.17	0.07
XPA	-0.3	0.48	-0.33	0.44	-0.74	0.52
XPC	-1.07	0.05	-1.16	0.04	-2.14	0.91
XPNPEP1	-0.87	0.09	0.1	0.66	-0.2	0.33
XPNPEP2	0.63	0.78	0.39	0.73	-0.2	0.33
XPNPEP3	-0.59	0.21	-0.64	0.18	-1.06	0.64
XPO1	-0.01	0.68	-0.31	0.46	1.06	0.08
XPO4	0.03	0.69	0.79	0.85	-0.77	0.53
XPO5	-0.11	0.66	-1.46	0.02	0.06	0.25
XPO6	-1.51	0.02	-0.58	0.21	0.63	0.14
XPO7	-0.12	0.65	-0.43	0.35	0.86	0.1
XPOT	-1.02	0.06	-1.11	0.05	0.04	0.26
XPR1	1.68	0.93	1.23	0.9	1.42	0.05
XRCC1	-0.67	0.16	-0.73	0.14	-1.17	0.68
XRCC2	-0.32	0.46	-0.34	0.42	-2.1	0.9
XRCC3	-0.26	0.52	-0.29	0.48	-2.64	0.96
XRCC4	-0.33	0.45	-0.36	0.41	0.01	0.27
XRCC5	-0.82	0.1	2.25	0.97	0.39	0.18
XRCC6	-0.73	0.13	-0.79	0.11	-0.65	0.49
XRCC6BP1	-0.31	0.47	0.71	0.83	-1.01	0.62
XRN1	-0.32	0.46	-1.68	0.01	0.85	0.11
XRN2	-0.98	0.06	-1.06	0.06	0.12	0.23
XRRA1	-0.77	0.12	-0.83	0.1	-0.43	0.4
XXYLT1	-0.41	0.36	-0.44	0.33	0.09	0.24
XYLB	0.57	0.76	0.32	0.71	-1.9	0.87
XYLT1	-0.06	0.68	1.73	0.95	-1.17	0.67
XYLT2	2.67	0.98	2	0.96	-0.36	0.38
YAE1D1	0.91	0.87	-0.35	0.41	-0.68	0.5
YAF2	-0.2	0.59	-0.22	0.54	1.74	0.03
YAP1	-0.55	0.23	-0.6	0.2	-0.68	0.5
YARS	-0.73	0.13	0.26	0.69	-0.15	0.31
YARS2	-0.64	0.17	0.35	0.72	-1.43	0.76
YBEY	-0.2	0.59	-0.22	0.54	-2.68	0.96
YBX1	-0.36	0.42	-0.39	0.38	3.84	0
YBX2	-0.39	0.38	-0.43	0.34	0.77	0.12
YBX3	-0.43	0.34	-0.47	0.31	0.67	0.13
YDJC	-0.21	0.58	-0.23	0.54	-1.6	0.81
YEATS2	-0.36	0.41	-0.68	0.16	-1.16	0.67
YEATS4	-0.28	0.51	0.74	0.84	0.89	0.1
YES1	-0.59	0.2	-0.64	0.18	0.97	0.09
YIF1A	0.85	0.85	0.62	0.81	0.31	0.19
YIF1B	0.78	0.83	0.54	0.78	-0.39	0.39
YIPF1	-0.32	0.46	-0.35	0.41	-0.98	0.61
YIPF2	-0.23	0.56	-0.25	0.52	-2.33	0.93
YIPF3	0.68	0.8	-0.61	0.2	0.28	0.2
YIPF4	-0.23	0.56	-0.25	0.52	1.82	0.03
YIPF5	-0.26	0.52	-0.29	0.48	0.52	0.15
YIPF6	-0.16	0.63	-0.17	0.59	-0.62	0.48
YIPF7	-0.3	0.48	-0.33	0.44	-0.6	0.47
YJEFN3	-0.34	0.44	-0.37	0.4	-1.38	0.74
YKT6	-0.28	0.5	-0.31	0.46	-1	0.62
YLPM1	-2.12	0.01	-2.29	0.01	0.91	0.1
YME1L1	-0.8	0.11	0.17	0.67	0.98	0.09
YOD1	-0.46	0.31	-0.5	0.28	0.1	0.24
YPEL1	-0.18	0.61	-0.2	0.56	-2.59	0.95
YPEL2	-0.18	0.61	-0.2	0.56	1.91	0.02
YPEL3	-0.27	0.51	-0.29	0.47	1.96	0.02
YPEL4	-0.14	0.65	-0.15	0.6	0.07	0.25
YPEL5	-0.27	0.51	-0.29	0.47	0.78	0.11
YRDC	-0.31	0.47	-0.34	0.43	-0.1	0.3
YTHDC1	-0.73	0.13	-0.79	0.12	1.67	0.04
YTHDC2	-1.45	0.02	1.57	0.94	0.79	0.11
YTHDF1	-0.93	0.07	0.04	0.65	-2.53	0.95
YTHDF2	-0.77	0.12	-0.84	0.1	2.6	0.01
YWHAB	-0.35	0.43	-0.38	0.39	0.08	0.24
YWHAE	0.89	0.86	-0.38	0.39	3.09	0
YWHAG	-0.49	0.29	-0.53	0.25	-1.61	0.81
YWHAH	-0.37	0.41	-0.4	0.37	0.21	0.21
YWHAQ	-0.37	0.41	-0.4	0.37	1.68	0.03
YWHAZ	0.89	0.86	-0.37	0.39	2.32	0.01
YY1	-0.44	0.33	-0.48	0.3	0.93	0.1
YY1AP1	-1.1	0.05	-1.19	0.04	-0.02	0.28
YY2	-0.55	0.24	-0.59	0.21	-2.94	0.98
ZACN	-0.63	0.18	-0.68	0.16	-1.09	0.65
ZADH2	1.93	0.95	0.46	0.75	-2.27	0.93
ZAP70	0.44	0.74	0.19	0.68	-1.04	0.63
ZAR1	-0.19	0.6	-0.21	0.56	-0.88	0.57
ZBBX	-0.8	0.11	0.18	0.67	0	0.27
ZBED1	1.05	0.9	1.6	0.94	-1.69	0.83
ZBED2	-0.32	0.46	0.7	0.83	-1.32	0.72
ZBED4	-1.76	0.01	-0.86	0.1	-4.82	1
ZBED6CL	0.85	0.85	0.62	0.81	-1.57	0.8
ZBP1	0.76	0.82	0.52	0.77	-2.32	0.93
ZBTB1	-0.61	0.19	1.42	0.92	-0.9	0.58
ZBTB10	-0.69	0.15	-0.74	0.13	1.83	0.03
ZBTB11	-0.15	0.63	-0.46	0.32	0.01	0.26
ZBTB12	-0.65	0.17	1.39	0.92	-0.54	0.45
ZBTB14	-0.65	0.17	-0.71	0.15	-3.96	1
ZBTB16	-1.11	0.04	-1.2	0.04	-0.72	0.52
ZBTB17	0.37	0.72	0.1	0.66	-1.46	0.77
ZBTB18	-0.87	0.09	-0.94	0.07	1.77	0.03
ZBTB2	0.45	0.74	-0.85	0.1	-3.78	0.99
ZBTB20	-0.94	0.07	-1.02	0.06	1.01	0.09
ZBTB21	-0.2	0.58	-1.56	0.02	-4.71	1
ZBTB22	-0.86	0.09	-0.94	0.08	-0.8	0.54
ZBTB24	1.59	0.93	0.09	0.66	-1.68	0.82
ZBTB25	-0.49	0.28	-0.54	0.25	-0.18	0.32
ZBTB26	-0.5	0.28	-0.54	0.24	2.96	0
ZBTB3	0.51	0.75	0.26	0.69	-0.57	0.46
ZBTB32	0.58	0.77	0.34	0.71	0.38	0.18
ZBTB33	-0.51	0.26	-0.56	0.23	1.12	0.08
ZBTB34	-0.82	0.1	-0.89	0.08	-1.58	0.8
ZBTB37	1.98	0.96	1.55	0.93	-0.4	0.4
ZBTB38	-1.35	0.02	-1.46	0.02	-3.82	1
ZBTB39	0.25	0.71	-0.03	0.64	-0.82	0.56
ZBTB4	2.44	0.97	0.72	0.83	-0.69	0.5
ZBTB40	-1.48	0.02	-0.56	0.24	-1.22	0.69
ZBTB41	0.33	0.72	-0.98	0.07	-1.07	0.64
ZBTB43	0.54	0.76	0.29	0.7	-0.48	0.42
ZBTB44	0.72	0.81	-0.56	0.23	1.6	0.04
ZBTB45	-0.99	0.06	-1.07	0.05	-3.37	0.99
ZBTB46	1.32	0.91	3.98	0.99	-3.84	1
ZBTB47	-0.45	0.32	-0.49	0.28	-1.06	0.64
ZBTB48	-0.91	0.08	-0.99	0.07	-1.03	0.63
ZBTB49	-0.93	0.07	0.04	0.65	-4.48	1
ZBTB5	-0.84	0.1	-0.91	0.08	-0.95	0.6
ZBTB6	-0.51	0.26	-0.56	0.23	0.17	0.22
ZBTB7A	-0.51	0.26	1.53	0.93	-1.43	0.76
ZBTB7B	0.41	0.73	0.14	0.67	-0.87	0.57
ZBTB7C	1.72	0.94	1.27	0.9	-0.05	0.28
ZBTB8A	-0.51	0.27	-0.55	0.24	-1.04	0.63
ZBTB8OS	-0.2	0.59	-0.22	0.54	-0.02	0.27
ZBTB9	-0.62	0.19	-0.67	0.16	-1.09	0.65
ZC2HC1A	0.91	0.87	-0.36	0.41	0.5	0.16
ZC2HC1C	-0.62	0.19	-0.67	0.16	-0.39	0.39
ZC3H10	-0.61	0.19	-0.67	0.17	0.27	0.2
ZC3H11A	-0.92	0.08	-0.99	0.07	-0.07	0.29
ZC3H12A	-0.88	0.08	0.09	0.66	-2.14	0.91
ZC3H12B	-0.63	0.18	-0.69	0.15	1.18	0.07
ZC3H12C	0.29	0.71	1.07	0.89	-1.16	0.67
ZC3H13	-1.66	0.01	-0.75	0.13	0.06	0.25
ZC3H14	-0.95	0.07	-1.03	0.06	1.23	0.07
ZC3H15	-0.39	0.39	-0.42	0.35	0.87	0.1
ZC3H18	-1.41	0.02	-1.52	0.02	-2.77	0.97
ZC3H3	-1.33	0.03	-0.4	0.37	-1.85	0.86
ZC3H4	-0.56	0.22	1.19	0.89	-2.4	0.94
ZC3H6	-1.18	0.04	0.82	0.86	0.12	0.23
ZC3H7A	-1.14	0.04	-1.24	0.04	-0.79	0.54
ZC3H7B	1.13	0.91	-0.41	0.36	-0.28	0.35
ZC3H8	-0.26	0.52	-0.29	0.48	-0.26	0.35
ZC3HAV1	1.39	0.92	-1.17	0.04	-2.12	0.91
ZC3HAV1L	-0.28	0.51	-0.3	0.46	-0.39	0.39
ZC3HC1	-0.64	0.17	-0.69	0.15	-0.77	0.53
ZC4H2	-0.27	0.51	-0.29	0.47	0.52	0.15
ZCCHC10	-0.24	0.55	-0.27	0.5	-0.45	0.41
ZCCHC11	-1.45	0.02	-1.56	0.02	1.63	0.04
ZCCHC12	0.78	0.83	0.55	0.78	0.05	0.25
ZCCHC13	-0.23	0.56	-0.25	0.52	-0.86	0.57
ZCCHC14	-0.31	0.47	1.46	0.92	-2.06	0.9
ZCCHC16	-0.33	0.45	-0.36	0.41	0.42	0.17
ZCCHC17	-0.24	0.55	-0.27	0.5	0.96	0.09
ZCCHC18	-0.27	0.51	0.75	0.84	-0.14	0.31
ZCCHC2	0.21	0.7	0.97	0.88	-0.4	0.4
ZCCHC24	-0.07	0.68	-0.08	0.64	0.5	0.16
ZCCHC3	0.82	0.84	1.64	0.94	-0.18	0.32
ZCCHC4	-0.47	0.3	-0.51	0.27	-0.61	0.47
ZCCHC5	-0.39	0.38	-0.43	0.34	0.28	0.2
ZCCHC6	-0.12	0.65	-1.47	0.02	0.35	0.19
ZCCHC7	0.64	0.78	-0.65	0.17	0.54	0.15
ZCCHC9	-0.28	0.5	-0.31	0.46	-0.88	0.57
ZCRB1	-0.29	0.49	-0.32	0.45	0.95	0.1
ZCWPW1	1.83	0.95	1.39	0.92	0.41	0.17
ZCWPW2	0.79	0.83	-0.49	0.29	-0.17	0.32
ZDBF2	-2.32	0	1.67	0.95	-0.12	0.3
ZDHHC1	0.75	0.82	0.51	0.77	0.49	0.16
ZDHHC11	-0.59	0.2	1.44	0.92	-1.83	0.86
ZDHHC12	-0.24	0.55	-0.27	0.5	0.56	0.15
ZDHHC13	-0.44	0.33	-0.48	0.3	0.66	0.13
ZDHHC14	0.59	0.77	0.34	0.71	-0.36	0.38
ZDHHC15	-0.28	0.5	-0.31	0.46	1.57	0.04
ZDHHC16	-0.55	0.24	-0.59	0.21	1.24	0.07
ZDHHC17	-0.44	0.33	0.56	0.78	2.1	0.02
ZDHHC18	-0.37	0.4	-0.41	0.36	0.9	0.1
ZDHHC19	-0.33	0.45	0.69	0.83	-1.06	0.64
ZDHHC2	-0.35	0.43	-0.38	0.39	0.28	0.2
ZDHHC20	-0.26	0.52	-0.29	0.48	0.92	0.1
ZDHHC21	-0.39	0.38	1.66	0.95	2.45	0.01
ZDHHC22	-0.27	0.51	0.75	0.84	0.76	0.12
ZDHHC23	-0.47	0.3	-0.51	0.27	-0.55	0.45
ZDHHC24	-0.32	0.46	-0.34	0.42	0.21	0.21
ZDHHC3	-0.4	0.37	0.61	0.8	0.9	0.1
ZDHHC4	-0.57	0.22	-0.62	0.19	-1.2	0.68
ZDHHC5	-0.95	0.07	-1.03	0.06	0.65	0.13
ZDHHC6	0.8	0.84	0.57	0.79	-0.12	0.3
ZDHHC7	-0.59	0.21	-0.64	0.18	-2.47	0.95
ZDHHC8	0.05	0.69	-0.24	0.53	-1.47	0.77
ZDHHC9	-0.44	0.33	-0.48	0.3	1.34	0.06
ZEB1	-1.16	0.04	-1.26	0.03	-0.33	0.37
ZEB2	-1.55	0.02	-1.68	0.01	1.79	0.03
ZER1	-1.06	0.05	-1.15	0.04	-0.38	0.39
ZFAND1	-0.21	0.58	-0.23	0.54	-0.37	0.38
ZFAND2A	-0.21	0.58	-0.23	0.54	-3.49	0.99
ZFAND2B	-0.3	0.48	-0.33	0.44	-0.18	0.32
ZFAND3	-0.3	0.49	-0.32	0.44	2.49	0.01
ZFAND4	-0.69	0.15	-0.75	0.13	0.3	0.2
ZFAND5	-0.24	0.55	-0.26	0.51	4.2	0
ZFAND6	-0.29	0.49	-0.32	0.45	1.15	0.07
ZFAT	0.84	0.85	2.41	0.97	-2.29	0.93
ZFC3H1	-2.31	0	1.69	0.95	1.29	0.06
ZFHX3	-3.2	0	0.14	0.67	0.33	0.19
ZFHX4	-1.29	0.03	-0.93	0.08	-0.99	0.61
ZFP1	-0.73	0.13	0.26	0.69	-1.84	0.86
ZFP14	-0.45	0.32	0.56	0.78	0.17	0.22
ZFP2	0.67	0.79	0.43	0.74	-0.38	0.39
ZFP28	-1.04	0.05	-1.13	0.05	-1.65	0.82
ZFP3	-0.55	0.24	-0.59	0.21	-0.87	0.57
ZFP30	-0.54	0.24	-0.59	0.21	-0.58	0.46
ZFP36	-0.51	0.27	-0.55	0.24	-1.5	0.78
ZFP36L1	-0.49	0.29	-0.53	0.25	1.02	0.09
ZFP36L2	-0.58	0.21	-0.63	0.18	0.55	0.15
ZFP37	-0.75	0.13	-0.81	0.11	-0.04	0.28
ZFP41	-0.36	0.41	-0.39	0.37	-2.75	0.97
ZFP42	-0.42	0.35	0.59	0.79	-3	0.98
ZFP57	-0.53	0.25	-0.58	0.22	-1.26	0.71
ZFP62	-0.09	0.67	-0.1	0.63	0.43	0.17
ZFP64	-0.87	0.09	0.1	0.66	-2.28	0.93
ZFP69	-0.59	0.2	0.4	0.73	0.41	0.17
ZFP69B	0.77	0.83	-0.51	0.27	0.18	0.22
ZFP82	-0.5	0.28	-0.54	0.24	0.19	0.22
ZFP90	-0.79	0.11	-0.85	0.1	-0.1	0.3
ZFP91	-0.53	0.25	-0.57	0.22	1.29	0.06
ZFP92	-0.07	0.68	-0.08	0.64	-1.45	0.76
ZFPL1	-0.37	0.4	-0.41	0.36	-0.8	0.54
ZFPM1	1.96	0.96	1.53	0.93	-1.48	0.77
ZFPM2	-1.23	0.03	1.8	0.95	-1.36	0.74
ZFR	-1.11	0.04	-1.2	0.04	2.33	0.01
ZFR2	0.6	0.77	1.4	0.92	-2.09	0.9
ZFX	0.48	0.74	-0.82	0.1	0.57	0.14
ZFYVE1	0.13	0.69	-0.15	0.6	-0.51	0.43
ZFYVE16	-0.26	0.53	-1.61	0.01	0.63	0.14
ZFYVE19	-0.4	0.37	-0.44	0.33	-0.87	0.57
ZFYVE20	-0.88	0.08	-0.96	0.07	-1.49	0.78
ZFYVE21	-0.34	0.43	-0.37	0.39	-1.59	0.8
ZFYVE26	0.78	0.83	1.02	0.88	-0.34	0.37
ZFYVE27	-0.64	0.17	-0.69	0.15	-0.8	0.55
ZFYVE28	1.03	0.89	-0.52	0.26	-2.09	0.9
ZFYVE9	-1.55	0.02	-0.63	0.18	1.31	0.06
ZG16B	-0.26	0.52	0.76	0.85	-2.32	0.93
ZGLP1	-0.28	0.5	-0.31	0.46	-1.43	0.76
ZGPAT	-0.71	0.14	-0.77	0.12	-2.04	0.9
ZHX1	-0.99	0.06	-1.07	0.05	-1.43	0.76
ZHX1-C8ORF76	-0.07	0.68	-0.08	0.64	-2.35	0.93
ZHX2	3.61	0.99	3.78	0.99	-1.72	0.83
ZHX3	-1.2	0.04	-1.29	0.03	-2.34	0.93
ZIC1	-0.67	0.16	-0.73	0.14	0.86	0.1
ZIC2	-0.42	0.35	0.59	0.79	0.14	0.23
ZIC3	-0.38	0.39	-0.42	0.35	1.65	0.04
ZIC4	-0.46	0.31	-0.5	0.28	1.19	0.07
ZIC5	-0.36	0.41	-0.39	0.37	0.59	0.14
ZIK1	-0.48	0.29	-0.52	0.26	-1.56	0.79
ZIM2	-0.51	0.26	-0.56	0.23	-1.5	0.78
ZIM3	0.62	0.78	2.46	0.98	-0.84	0.56
ZKSCAN1	-0.73	0.13	-0.79	0.12	-1.25	0.7
ZKSCAN2	0.07	0.69	-0.21	0.55	-1.28	0.71
ZKSCAN3	-0.59	0.2	0.4	0.73	-0.43	0.41
ZKSCAN4	-0.56	0.23	-0.61	0.2	-1.27	0.71
ZKSCAN5	-0.98	0.06	-1.06	0.06	-1.3	0.72
ZKSCAN7	-0.9	0.08	-0.98	0.07	-1	0.62
ZKSCAN8	0.61	0.77	0.36	0.72	0.42	0.17
ZMAT1	-0.38	0.39	-0.42	0.35	0.73	0.12
ZMAT2	-0.29	0.49	-0.32	0.45	1.32	0.06
ZMAT3	-0.33	0.45	-0.36	0.41	-0.14	0.31
ZMAT4	-0.34	0.44	-0.37	0.4	-1.62	0.81
ZMAT5	-0.19	0.6	-0.21	0.56	-0.62	0.48
ZMIZ1	-0.32	0.45	0.4	0.73	0.41	0.17
ZMIZ2	-0.04	0.68	-0.33	0.43	-0.99	0.61
ZMPSTE24	-0.46	0.31	-0.5	0.28	0.32	0.19
ZMYM1	0.17	0.7	-1.16	0.04	0.37	0.18
ZMYM2	-1.2	0.04	-0.25	0.52	0.53	0.15
ZMYM3	-0.81	0.1	-0.88	0.09	1.07	0.08
ZMYM4	-1.4	0.02	-0.47	0.31	1.88	0.03
ZMYM5	-0.39	0.39	-0.42	0.35	1.23	0.07
ZMYM6	-0.93	0.07	-1.01	0.06	0.61	0.14
ZMYND10	-0.46	0.31	-0.5	0.28	-0.17	0.32
ZMYND11	-0.79	0.11	0.19	0.68	0.07	0.24
ZMYND12	0.85	0.85	-0.42	0.35	0.05	0.25
ZMYND15	-0.82	0.1	-0.89	0.08	-0.35	0.38
ZMYND19	0.95	0.88	0.73	0.84	-1.54	0.79
ZMYND8	-1.64	0.01	-1.77	0.01	-1.58	0.8
ZNF10	1.88	0.95	-0.64	0.18	-0.69	0.5
ZNF100	-0.59	0.2	-0.64	0.18	-0.07	0.29
ZNF101	-0.51	0.27	-0.55	0.24	0.09	0.24
ZNF106	0.35	0.72	0.84	0.86	0.14	0.23
ZNF107	-0.77	0.12	1.26	0.9	-0.51	0.44
ZNF112	1.44	0.92	0.97	0.88	-1.52	0.78
ZNF114	-0.48	0.29	-0.52	0.26	-1.35	0.73
ZNF117	-0.55	0.23	-0.6	0.2	-1.02	0.62
ZNF12	-1.03	0.06	-1.12	0.05	-1.5	0.78
ZNF121	-0.59	0.21	-0.64	0.18	-0.6	0.47
ZNF124	-0.33	0.45	0.69	0.83	-0.25	0.35
ZNF131	-0.63	0.18	0.36	0.72	0.58	0.14
ZNF132	0.43	0.73	-0.88	0.09	-1.12	0.66
ZNF133	0.46	0.74	0.21	0.68	-1.59	0.8
ZNF134	0.76	0.82	-0.52	0.27	-1.16	0.67
ZNF135	1.49	0.92	-1.07	0.05	-1.62	0.81
ZNF136	-0.51	0.27	-0.55	0.24	-0.3	0.36
ZNF138	-0.34	0.44	-0.37	0.4	-0.39	0.39
ZNF14	0.51	0.75	0.26	0.69	-1.18	0.68
ZNF140	-0.3	0.49	-0.32	0.44	-0.65	0.49
ZNF141	-0.55	0.24	-0.59	0.21	-0.58	0.46
ZNF142	-0.78	0.11	-0.09	0.63	-1.18	0.68
ZNF143	0.41	0.73	-0.89	0.08	0.69	0.13
ZNF146	-0.37	0.41	-0.4	0.37	0.46	0.16
ZNF148	-0.89	0.08	-0.97	0.07	1.78	0.03
ZNF154	0.62	0.78	-0.67	0.17	-1.38	0.74
ZNF155	-0.77	0.12	-0.84	0.1	-1.69	0.83
ZNF157	0.81	0.84	0.58	0.79	-0.16	0.32
ZNF16	-0.84	0.09	0.13	0.67	-1.05	0.64
ZNF160	0.3	0.71	0.03	0.65	-1.56	0.79
ZNF165	-0.48	0.29	-0.52	0.26	-0.05	0.28
ZNF169	0.4	0.73	0.14	0.67	-0.99	0.62
ZNF17	1.75	0.94	0.26	0.69	-0.91	0.59
ZNF174	0.56	0.76	0.31	0.7	-1.48	0.77
ZNF175	-0.72	0.14	-0.78	0.12	-0.4	0.39
ZNF177	-0.14	0.64	-0.16	0.6	-0.5	0.43
ZNF18	-0.52	0.26	-0.57	0.23	-1.92	0.87
ZNF180	1.68	0.93	0.18	0.67	-1	0.62
ZNF181	-0.59	0.21	0.41	0.73	0.76	0.12
ZNF182	-0.47	0.3	-0.51	0.27	-0.05	0.28
ZNF184	0.49	0.75	-0.81	0.11	-1.51	0.78
ZNF185	0.78	0.83	0.55	0.78	-1.54	0.79
ZNF189	-0.67	0.16	1.37	0.91	1.27	0.06
ZNF19	-0.49	0.28	-0.54	0.25	0.09	0.24
ZNF195	-0.65	0.17	0.34	0.71	-0.58	0.46
ZNF197	-1.06	0.05	-1.14	0.05	-0.52	0.44
ZNF2	-0.66	0.16	-0.72	0.14	-2.63	0.96
ZNF20	-0.53	0.25	0.47	0.75	-0.44	0.41
ZNF200	-0.53	0.25	-0.58	0.22	0.93	0.1
ZNF202	-0.8	0.11	-0.87	0.09	-0.89	0.58
ZNF205	1.67	0.93	1.22	0.9	-1.93	0.88
ZNF207	0.68	0.8	0.44	0.74	2.55	0.01
ZNF208	2.3	0.97	1.61	0.94	-2.17	0.91
ZNF211	0.54	0.76	0.29	0.7	-1.25	0.7
ZNF212	-0.67	0.16	-0.72	0.14	-1.46	0.77
ZNF213	0.66	0.79	0.41	0.74	-0.97	0.61
ZNF214	-0.75	0.13	0.24	0.69	0.59	0.14
ZNF215	-0.53	0.25	-0.57	0.22	0.32	0.19
ZNF217	-0.47	0.3	-0.8	0.11	-4.45	1
ZNF219	0.8	0.83	-0.48	0.3	-1.05	0.64
ZNF22	-0.26	0.53	-0.28	0.49	-1.15	0.67
ZNF221	-0.69	0.15	-0.75	0.13	-1.43	0.76
ZNF222	-0.43	0.34	0.58	0.79	-1.21	0.69
ZNF223	-0.47	0.3	0.53	0.77	-1.31	0.72
ZNF224	-0.76	0.12	1.27	0.9	-1.93	0.88
ZNF225	-0.74	0.13	-0.8	0.11	-2.09	0.9
ZNF226	0.3	0.71	-1.02	0.06	-0.78	0.54
ZNF227	0.3	0.71	1.07	0.89	-1.69	0.83
ZNF229	-1.11	0.04	-0.16	0.6	-3.08	0.98
ZNF23	-0.7	0.14	-0.76	0.13	0.25	0.2
ZNF230	-0.49	0.28	0.51	0.77	-1.41	0.75
ZNF232	-0.53	0.25	-0.58	0.22	0.04	0.25
ZNF233	-0.53	0.25	-0.57	0.22	-2.1	0.9
ZNF234	-0.7	0.14	-0.76	0.13	-1.81	0.85
ZNF235	-0.88	0.09	-0.95	0.07	-3.24	0.99
ZNF236	-2.62	0	1.35	0.91	-3.98	1
ZNF239	0.63	0.78	-0.66	0.17	-1.26	0.71
ZNF24	-0.39	0.39	-0.42	0.35	-0.04	0.28
ZNF248	0.6	0.77	1.4	0.92	0.14	0.23
ZNF25	-0.51	0.26	-0.56	0.23	-0.24	0.34
ZNF250	-0.72	0.14	-0.78	0.12	-2.4	0.94
ZNF251	0.69	0.8	0.45	0.75	-0.56	0.45
ZNF253	-0.59	0.21	-0.64	0.18	-0.49	0.43
ZNF254	-0.68	0.15	-0.74	0.13	-0.29	0.36
ZNF256	0.46	0.74	-0.84	0.1	-1.44	0.76
ZNF257	0.73	0.81	0.49	0.76	-0.4	0.4
ZNF259	-0.46	0.31	-0.5	0.28	-0.34	0.37
ZNF260	-0.52	0.26	2.57	0.98	-0.8	0.55
ZNF263	-0.75	0.13	-0.81	0.11	-0.19	0.33
ZNF264	0.37	0.72	-0.94	0.08	-1.01	0.62
ZNF266	-0.71	0.14	0.28	0.7	-1.68	0.82
ZNF267	-0.7	0.14	-0.76	0.13	-0.08	0.29
ZNF268	-0.32	0.46	0.7	0.83	-2.03	0.89
ZNF273	-0.59	0.21	-0.64	0.18	-0.35	0.38
ZNF276	-0.73	0.13	0.25	0.69	-1.56	0.8
ZNF277	-0.47	0.3	-0.52	0.27	0	0.27
ZNF28	-0.85	0.09	-0.92	0.08	-1.37	0.74
ZNF280A	1.83	0.95	2.44	0.98	-0.88	0.57
ZNF280B	-0.77	0.12	0.21	0.68	-0.02	0.28
ZNF280C	-0.55	0.24	0.45	0.75	0.89	0.1
ZNF280D	-1.04	0.05	-1.13	0.05	1.19	0.07
ZNF281	0.23	0.7	-0.04	0.64	0.54	0.15
ZNF282	-0.66	0.16	-0.72	0.14	-1.55	0.79
ZNF283	2.96	0.98	0.23	0.69	-0.02	0.27
ZNF284	-0.66	0.16	-0.72	0.14	-1.38	0.74
ZNF286B	-0.51	0.26	-0.56	0.23	0.06	0.25
ZNF287	-0.88	0.08	-0.96	0.07	-0.24	0.34
ZNF292	-0.2	0.58	-0.8	0.11	1.24	0.07
ZNF296	-0.61	0.19	-0.67	0.17	-2.09	0.9
ZNF3	-0.6	0.2	-0.65	0.17	-0.27	0.35
ZNF30	4.26	0.99	1.34	0.91	-0.9	0.59
ZNF300	-0.65	0.17	-0.71	0.15	0.34	0.19
ZNF302	-0.57	0.22	-0.62	0.19	0.15	0.23
ZNF304	0.46	0.74	-0.84	0.1	-1.65	0.82
ZNF311	0.66	0.79	0.41	0.74	-0.78	0.54
ZNF317	0.43	0.73	0.17	0.67	-2.56	0.95
ZNF318	-2.71	0	-2.93	0	0.99	0.09
ZNF319	1.68	0.93	1.23	0.9	-2.56	0.95
ZNF32	-0.35	0.43	-0.38	0.39	0.67	0.13
ZNF320	-0.65	0.17	2.43	0.97	-1.18	0.68
ZNF321P	0.98	0.89	0.76	0.85	-0.63	0.48
ZNF322	-0.33	0.45	0.69	0.83	-0.67	0.49
ZNF324	0.02	0.68	-0.28	0.49	-2.43	0.94
ZNF324B	0.31	0.71	1.09	0.89	-2.26	0.92
ZNF326	-0.49	0.29	0.51	0.77	2.12	0.02
ZNF329	-0.73	0.13	0.25	0.69	-0.5	0.43
ZNF330	-0.29	0.49	-0.32	0.45	-1.4	0.75
ZNF331	1.81	0.94	0.33	0.71	-2.92	0.98
ZNF333	-0.64	0.17	0.35	0.72	-1.75	0.84
ZNF334	0.49	0.75	-0.81	0.11	-0.95	0.6
ZNF335	-1.77	0.01	0.17	0.67	-1.67	0.82
ZNF337	0.28	0.71	-1.04	0.06	-0.76	0.53
ZNF33A	-1.02	0.06	-1.11	0.05	-0.19	0.33
ZNF33B	1.5	0.92	1.04	0.88	-0.14	0.31
ZNF34	0.56	0.76	-0.73	0.14	-0.86	0.57
ZNF341	0.11	0.69	0.87	0.87	-1.45	0.76
ZNF343	-0.71	0.14	-0.77	0.12	-0.97	0.61
ZNF345	-0.5	0.28	1.54	0.93	0.51	0.15
ZNF346	0.98	0.89	-0.28	0.49	0.99	0.09
ZNF347	0.37	0.72	-0.94	0.07	-1.94	0.88
ZNF35	-0.66	0.16	-0.72	0.14	-1.94	0.88
ZNF350	-0.55	0.24	1.49	0.93	-1.74	0.84
ZNF354A	-0.69	0.15	0.3	0.7	-0.86	0.57
ZNF354B	0.46	0.74	-0.84	0.1	-0.38	0.39
ZNF354C	-0.66	0.16	-0.72	0.14	-1.53	0.79
ZNF358	-0.56	0.23	-0.61	0.2	-1.95	0.88
ZNF362	-0.59	0.21	-0.64	0.18	1.54	0.04
ZNF365	-0.57	0.22	-0.62	0.19	-1.24	0.7
ZNF366	1.42	0.92	2	0.96	-0.95	0.6
ZNF367	-0.37	0.41	0.64	0.81	-0.69	0.5
ZNF37A	-0.6	0.2	1.44	0.92	0.02	0.26
ZNF382	-0.59	0.21	-0.64	0.18	0.2	0.21
ZNF383	-0.53	0.25	1.52	0.93	0.24	0.21
ZNF384	0.41	0.73	0.14	0.67	0.61	0.14
ZNF385A	-0.33	0.45	0.69	0.83	0.27	0.2
ZNF385B	0.68	0.8	-0.61	0.2	0.16	0.22
ZNF385D	0.68	0.8	0.44	0.74	-0.7	0.51
ZNF391	0.92	0.87	-0.34	0.42	-1.28	0.71
ZNF394	-0.84	0.1	-0.91	0.08	-1.37	0.74
ZNF395	-0.65	0.17	0.34	0.71	-1.74	0.84
ZNF396	-0.34	0.44	-0.37	0.4	-0.54	0.44
ZNF397	-0.3	0.49	-0.32	0.44	0.02	0.26
ZNF398	1.66	0.93	1.21	0.9	-1.72	0.83
ZNF404	0.63	0.78	0.39	0.73	0.22	0.21
ZNF407	-0.29	0.49	-1.94	0.01	-2.93	0.98
ZNF408	-0.94	0.07	-1.02	0.06	-1.57	0.8
ZNF41	0.56	0.76	0.31	0.71	0.04	0.25
ZNF410	-0.47	0.3	-0.51	0.27	1.5	0.05
ZNF414	-0.14	0.64	-0.16	0.6	-0.84	0.56
ZNF415	-0.58	0.21	0.41	0.74	-2.41	0.94
ZNF416	-0.69	0.15	-0.74	0.13	-1.85	0.86
ZNF417	0.66	0.79	0.42	0.74	-1.69	0.83
ZNF418	-0.8	0.11	-0.87	0.09	-1.53	0.79
ZNF419	0.53	0.75	0.28	0.7	-0.91	0.59
ZNF420	-0.69	0.15	1.34	0.91	-0.46	0.42
ZNF423	-2.11	0.01	-2.29	0.01	0.09	0.24
ZNF425	3.81	0.99	3.99	0.99	-1.91	0.87
ZNF426	-0.82	0.1	-0.89	0.08	-0.71	0.51
ZNF428	-0.26	0.53	-0.28	0.49	-1.13	0.66
ZNF429	-0.73	0.13	0.26	0.69	-0.28	0.36
ZNF43	-0.86	0.09	0.11	0.66	-0.78	0.54
ZNF430	-0.57	0.22	0.42	0.74	-0.36	0.38
ZNF431	-0.5	0.28	-0.54	0.24	-0.32	0.37
ZNF432	-0.67	0.16	-0.72	0.14	-0.29	0.36
ZNF433	-0.79	0.11	-0.85	0.1	-0.88	0.57
ZNF436	-0.64	0.17	0.35	0.72	-1.63	0.81
ZNF438	0.17	0.7	-0.11	0.63	-3.78	0.99
ZNF439	-0.53	0.25	-0.58	0.22	-0.47	0.42
ZNF44	-0.59	0.2	-0.64	0.18	-0.52	0.44
ZNF440	0.43	0.73	-0.88	0.09	-0.73	0.52
ZNF441	-0.84	0.1	0.14	0.67	-0.58	0.46
ZNF442	0.51	0.75	-0.79	0.12	-0.51	0.44
ZNF443	-0.82	0.1	0.15	0.67	-0.65	0.49
ZNF444	-0.14	0.64	-0.16	0.6	-2.27	0.93
ZNF445	-1.17	0.04	-1.26	0.03	-1.46	0.77
ZNF446	0.7	0.8	0.46	0.75	-2.1	0.91
ZNF449	-0.43	0.34	0.57	0.79	-0.15	0.31
ZNF45	0.47	0.74	1.26	0.9	-1.36	0.74
ZNF451	0.29	0.71	0.02	0.65	0.4	0.18
ZNF454	0.66	0.79	0.42	0.74	-1.38	0.74
ZNF460	0.41	0.73	1.19	0.89	-0.73	0.52
ZNF461	0.73	0.81	-0.55	0.24	-0.01	0.27
ZNF462	-3.35	0	-3.62	0	-0.32	0.37
ZNF467	-0.38	0.39	-0.42	0.35	-0.86	0.57
ZNF468	-0.62	0.19	0.37	0.72	-1.1	0.65
ZNF470	-0.67	0.16	1.36	0.91	-1.18	0.68
ZNF471	-0.44	0.33	-0.48	0.3	-1.07	0.64
ZNF473	0.11	0.69	-0.18	0.58	-1.78	0.84
ZNF474	-0.51	0.27	-0.55	0.24	-1.78	0.85
ZNF479	-0.57	0.22	-0.62	0.19	-0.48	0.42
ZNF48	-0.83	0.1	1.19	0.89	-1.31	0.72
ZNF480	-0.6	0.2	0.39	0.73	-1.71	0.83
ZNF483	-0.88	0.09	-0.95	0.07	-0.64	0.48
ZNF484	0.44	0.74	0.18	0.67	-0.17	0.32
ZNF485	1.89	0.95	1.45	0.92	0.11	0.24
ZNF486	-0.67	0.16	0.32	0.71	-0.19	0.32
ZNF488	0.74	0.81	-0.54	0.24	-2.46	0.94
ZNF490	-0.66	0.16	1.37	0.91	-0.41	0.4
ZNF491	-0.43	0.34	-0.47	0.31	-0.6	0.47
ZNF492	-0.39	0.38	-0.43	0.34	-0.64	0.48
ZNF493	-0.82	0.1	-0.89	0.08	-0.55	0.45
ZNF496	0.35	0.72	2.17	0.97	-2.04	0.9
ZNF497	-0.36	0.41	-0.39	0.37	-0.49	0.43
ZNF500	-0.76	0.12	-0.82	0.1	-1.76	0.84
ZNF501	-0.32	0.46	-0.34	0.42	0.1	0.24
ZNF502	0.76	0.82	0.53	0.77	-0.79	0.54
ZNF503	0.59	0.77	1.39	0.92	0.52	0.15
ZNF506	-0.47	0.3	-0.51	0.27	-0.34	0.38
ZNF507	-1.39	0.02	-0.46	0.32	-1.45	0.77
ZNF510	-0.77	0.12	2.3	0.97	-0.36	0.38
ZNF511	-0.3	0.48	-0.33	0.44	-2.02	0.89
ZNF512	-0.57	0.22	-0.62	0.19	0.56	0.15
ZNF512B	0.07	0.69	-0.22	0.55	-2.09	0.9
ZNF513	0.37	0.72	0.11	0.66	1.82	0.03
ZNF514	-0.55	0.23	-0.6	0.2	0.57	0.14
ZNF517	-0.51	0.26	-0.56	0.23	-1.41	0.75
ZNF518B	-1.49	0.02	1.52	0.93	-4.58	1
ZNF519	-0.53	0.25	0.47	0.75	-0.3	0.36
ZNF521	-1.79	0.01	-1.94	0.01	-2.07	0.9
ZNF524	1.04	0.9	1.87	0.96	-0.92	0.59
ZNF526	0.33	0.72	0.06	0.65	-2.79	0.97
ZNF527	-0.62	0.19	-0.67	0.16	-0.37	0.39
ZNF528	-0.75	0.13	-0.81	0.11	-1.43	0.76
ZNF529	-0.52	0.26	-0.57	0.23	-0.04	0.28
ZNF530	-0.74	0.13	-0.8	0.11	-1.31	0.72
ZNF532	-2.08	0.01	-0.15	0.6	-2.26	0.92
ZNF534	-0.67	0.16	0.32	0.71	-1.21	0.69
ZNF536	-1.82	0.01	-1.96	0.01	-1.73	0.83
ZNF540	-0.65	0.17	-0.71	0.15	-0.97	0.61
ZNF543	-0.75	0.12	-0.82	0.11	-1.18	0.68
ZNF544	-0.72	0.14	-0.78	0.12	-1.21	0.69
ZNF546	0.45	0.74	-0.85	0.1	-0.18	0.32
ZNF547	1.97	0.96	-0.54	0.24	-0.99	0.62
ZNF548	-0.59	0.2	-0.64	0.18	-1.07	0.64
ZNF549	-0.73	0.13	-0.79	0.11	-1.07	0.64
ZNF551	-0.75	0.13	-0.81	0.11	-1.46	0.77
ZNF552	0.72	0.81	-0.57	0.23	-0.97	0.61
ZNF554	-0.68	0.15	1.35	0.91	-1.13	0.66
ZNF555	1.72	0.94	0.23	0.69	-1.39	0.75
ZNF556	-0.71	0.14	-0.77	0.12	-1.26	0.71
ZNF557	-0.64	0.17	-0.69	0.15	-0.49	0.43
ZNF558	-0.6	0.2	-0.65	0.17	-1.84	0.86
ZNF559	-0.57	0.22	-0.62	0.19	-0.89	0.58
ZNF559-ZNF177	0.82	0.84	-0.45	0.32	-0.35	0.38
ZNF560	-0.97	0.07	-1.05	0.06	-1.21	0.69
ZNF561	-0.59	0.21	-0.64	0.18	-0.54	0.45
ZNF562	-0.49	0.28	-0.54	0.25	-0.82	0.55
ZNF563	-0.47	0.3	-0.51	0.27	-0.35	0.38
ZNF564	-0.66	0.16	-0.72	0.14	-0.96	0.6
ZNF565	0.64	0.78	1.44	0.92	-1.15	0.67
ZNF566	-0.47	0.3	0.53	0.77	0.16	0.22
ZNF567	0.62	0.78	-0.67	0.16	-0.61	0.47
ZNF568	3.08	0.99	0.36	0.72	-0.91	0.59
ZNF569	-0.73	0.13	-0.79	0.12	-0.43	0.41
ZNF57	1.73	0.94	2.33	0.97	-1.38	0.74
ZNF570	-0.54	0.24	-0.59	0.21	0.84	0.11
ZNF571	-0.65	0.17	-0.71	0.15	-1.85	0.86
ZNF572	-0.6	0.2	-0.65	0.17	-0.75	0.52
ZNF573	-0.55	0.24	-0.59	0.21	-0.44	0.41
ZNF574	-1.46	0.02	-1.58	0.02	-1.63	0.81
ZNF575	-0.25	0.54	-0.27	0.5	-1.61	0.81
ZNF576	-0.27	0.51	-0.29	0.47	-0.12	0.3
ZNF577	-0.59	0.2	1.44	0.92	-0.66	0.49
ZNF578	0.7	0.8	0.46	0.75	-0.96	0.61
ZNF579	1.11	0.91	0.91	0.88	-1.81	0.85
ZNF581	-0.31	0.47	-0.34	0.43	-1.99	0.89
ZNF582	0.67	0.79	0.43	0.74	-3.91	1
ZNF583	0.58	0.77	0.33	0.71	-2.85	0.97
ZNF584	1.95	0.95	0.47	0.75	-1.21	0.69
ZNF585A	0.23	0.7	-1.09	0.05	-1.39	0.75
ZNF585B	-0.98	0.06	-1.06	0.06	-0.82	0.55
ZNF586	-0.28	0.51	-0.3	0.46	-0.71	0.51
ZNF587	-0.59	0.21	0.41	0.73	-0.96	0.6
ZNF587B	-0.43	0.34	-0.47	0.31	-0.92	0.59
ZNF589	-0.4	0.37	-0.44	0.33	-0.17	0.32
ZNF592	-1.78	0.01	-1.93	0.01	-1	0.62
ZNF593	-0.1	0.67	-0.11	0.63	-0.22	0.33
ZNF594	1.51	0.92	0	0.65	-0.41	0.4
ZNF596	-0.66	0.16	-0.72	0.14	-0.47	0.42
ZNF597	-0.66	0.16	0.33	0.71	-0.69	0.5
ZNF599	0.66	0.79	-0.62	0.19	-0.47	0.42
ZNF600	1.64	0.93	-0.9	0.08	-1.36	0.74
ZNF605	-0.2	0.59	-0.22	0.55	-1.22	0.69
ZNF606	0.25	0.71	2.07	0.96	0.08	0.24
ZNF607	-0.81	0.1	0.16	0.67	-0.88	0.57
ZNF608	-1.89	0.01	-2.04	0.01	-0.96	0.6
ZNF609	-1.88	0.01	-0.98	0.07	0.07	0.25
ZNF610	0.74	0.81	1.54	0.93	-0.9	0.58
ZNF611	0.4	0.73	0.14	0.67	-1.1	0.65
ZNF613	-0.56	0.23	-0.61	0.2	-0.88	0.58
ZNF614	-0.67	0.16	0.31	0.71	-0.96	0.6
ZNF615	0.43	0.73	0.17	0.67	-1.15	0.67
ZNF616	1.69	0.93	2.28	0.97	-0.88	0.57
ZNF618	7.39	1	5.94	1	-0.35	0.38
ZNF619	0.6	0.77	0.36	0.72	-0.44	0.41
ZNF620	-0.51	0.27	-0.55	0.24	-1.14	0.66
ZNF621	-0.49	0.28	-0.54	0.25	-1.45	0.76
ZNF622	-0.62	0.19	-0.67	0.16	-1.06	0.64
ZNF623	0.48	0.74	-0.82	0.11	-2.74	0.97
ZNF624	2.75	0.98	-1.04	0.06	0.37	0.18
ZNF625	-0.53	0.25	0.46	0.75	-0.3	0.36
ZNF626	-0.51	0.26	1.53	0.93	-0.22	0.34
ZNF627	1.89	0.95	0.41	0.74	-1.02	0.63
ZNF628	-0.84	0.09	1.17	0.89	-2.28	0.93
ZNF629	-0.88	0.08	-0.96	0.07	-1.33	0.73
ZNF630	0.82	0.84	0.59	0.79	-0.38	0.39
ZNF638	0.42	0.73	0.91	0.88	1.44	0.05
ZNF639	0.74	0.82	0.51	0.77	-1.22	0.69
ZNF641	-0.48	0.29	-0.52	0.26	0.49	0.16
ZNF644	-0.34	0.44	-1.7	0.01	2.25	0.01
ZNF645	0.84	0.85	-0.43	0.34	-0.01	0.27
ZNF646	-1.16	0.04	-1.55	0.02	-0.66	0.49
ZNF648	-0.63	0.18	-0.68	0.16	-0.47	0.42
ZNF649	-0.61	0.19	-0.66	0.17	-0.84	0.56
ZNF652	-0.74	0.13	0.24	0.69	0.11	0.24
ZNF653	0.45	0.74	1.24	0.9	-1.13	0.66
ZNF654	-0.51	0.26	-0.56	0.23	2.29	0.01
ZNF655	-0.49	0.28	-0.54	0.25	0.72	0.12
ZNF658	0.41	0.73	0.14	0.67	-1.05	0.63
ZNF660	-0.39	0.38	-0.43	0.34	-0.91	0.59
ZNF662	-0.53	0.25	-0.57	0.22	0.46	0.16
ZNF664	-0.45	0.32	-0.49	0.29	-1.86	0.86
ZNF665	-0.77	0.12	1.25	0.9	-2.07	0.9
ZNF667	-0.72	0.14	2.35	0.97	-1.57	0.8
ZNF668	-0.68	0.15	0.31	0.7	-2.45	0.94
ZNF669	-0.57	0.22	-0.62	0.19	-0.2	0.33
ZNF670	-0.41	0.36	1.64	0.94	-0.16	0.32
ZNF671	-0.67	0.16	-0.72	0.14	-1.03	0.63
ZNF672	-0.33	0.45	-0.36	0.41	-2.84	0.97
ZNF674	-0.39	0.38	-0.43	0.34	0.24	0.21
ZNF675	0.6	0.77	0.36	0.72	-0.16	0.32
ZNF676	0.54	0.76	0.29	0.7	-0.37	0.39
ZNF677	0.58	0.77	1.37	0.91	-0.28	0.35
ZNF679	-0.5	0.28	0.5	0.76	-0.37	0.39
ZNF680	-0.47	0.3	0.54	0.77	-0.61	0.47
ZNF681	-0.61	0.19	-0.66	0.17	-0.63	0.48
ZNF682	0.69	0.8	0.45	0.75	-0.4	0.39
ZNF683	-0.43	0.34	-0.47	0.3	-0.18	0.32
ZNF684	-0.43	0.34	3.71	0.99	-0.41	0.4
ZNF687	-0.33	0.44	-1.69	0.01	-1.11	0.66
ZNF688	-0.28	0.51	-0.3	0.46	-0.71	0.51
ZNF689	-0.57	0.22	0.42	0.74	-1.32	0.72
ZNF69	1	0.89	1.83	0.96	-0.15	0.31
ZNF691	-0.42	0.35	-0.46	0.32	-0.81	0.55
ZNF692	0.71	0.81	0.47	0.75	-1.22	0.69
ZNF695	-0.51	0.27	0.49	0.76	-0.19	0.32
ZNF696	-0.28	0.51	-0.3	0.46	-2.29	0.93
ZNF697	-0.35	0.43	-0.38	0.39	-0.5	0.43
ZNF699	-0.63	0.18	-0.68	0.16	-1.2	0.69
ZNF7	0.37	0.72	-0.94	0.08	-2.37	0.94
ZNF70	0.43	0.73	0.16	0.67	-1.93	0.88
ZNF700	-0.79	0.11	1.23	0.9	-0.29	0.36
ZNF701	-0.65	0.17	1.39	0.92	-0.79	0.54
ZNF703	1.08	0.9	0.87	0.87	0.4	0.18
ZNF704	-0.6	0.2	-0.65	0.17	-1.1	0.65
ZNF705A	-0.22	0.57	-0.24	0.52	-0.72	0.51
ZNF705G	-0.52	0.26	-0.57	0.23	-0.17	0.32
ZNF706	-0.12	0.65	-0.14	0.61	3.73	0
ZNF707	-0.34	0.44	-0.37	0.4	-1.68	0.83
ZNF708	-0.49	0.29	-0.53	0.25	-0.43	0.4
ZNF709	0.72	0.81	-0.56	0.23	-1.73	0.84
ZNF71	3.02	0.98	2.38	0.97	-3.34	0.99
ZNF710	3.85	0.99	2.99	0.99	-0.47	0.42
ZNF711	-0.61	0.19	0.39	0.73	1.24	0.07
ZNF713	0.82	0.84	-0.46	0.32	-0.09	0.3
ZNF714	-0.46	0.31	1.59	0.94	-0.62	0.48
ZNF716	-0.61	0.19	0.39	0.73	0.04	0.26
ZNF720	-0.12	0.66	-0.13	0.62	-0.55	0.45
ZNF721	0.21	0.7	-0.06	0.64	-0.84	0.56
ZNF726	0.59	0.77	0.34	0.71	-0.38	0.39
ZNF727	-0.28	0.51	-0.3	0.46	-0.39	0.39
ZNF728	-0.64	0.17	0.35	0.72	-0.15	0.31
ZNF729	0.14	0.69	-0.14	0.61	-0.5	0.43
ZNF730	0.82	0.84	-0.46	0.32	-0.39	0.39
ZNF732	0.76	0.82	-0.52	0.27	-0.41	0.4
ZNF736	-0.25	0.54	-0.27	0.5	-0.45	0.41
ZNF737	0.56	0.76	0.31	0.71	-0.23	0.34
ZNF74	0.53	0.75	0.28	0.7	-2.71	0.96
ZNF740	-0.18	0.61	-0.2	0.56	1.59	0.04
ZNF746	2.91	0.98	2.26	0.97	-1.36	0.74
ZNF747	-0.1	0.67	-0.11	0.63	-0.37	0.39
ZNF749	2.79	0.98	-0.99	0.07	-1.08	0.65
ZNF750	2.57	0.98	0.86	0.87	-4.71	1
ZNF75A	-0.43	0.34	-0.47	0.3	0.13	0.23
ZNF75D	0.84	0.85	-0.43	0.34	0.2	0.21
ZNF76	-0.81	0.1	0.16	0.67	0.23	0.21
ZNF763	0.82	0.84	1.63	0.94	-0.72	0.51
ZNF764	-0.43	0.34	-0.47	0.31	-1.57	0.8
ZNF765	1.83	0.95	0.35	0.72	-0.65	0.49
ZNF766	1.93	0.95	0.46	0.75	-1.34	0.73
ZNF768	-0.84	0.1	-0.91	0.08	-0.47	0.42
ZNF77	1.71	0.94	1.26	0.9	-1.79	0.85
ZNF770	0.3	0.71	-1.02	0.06	0.79	0.11
ZNF771	-0.1	0.67	-0.11	0.63	0.13	0.23
ZNF772	-0.54	0.24	-0.59	0.21	0.02	0.26
ZNF773	0.69	0.8	0.45	0.75	-0.56	0.46
ZNF774	1.93	0.95	0.46	0.75	-1.94	0.88
ZNF775	-0.37	0.41	-0.4	0.37	-1.07	0.64
ZNF776	-0.54	0.24	0.46	0.75	-0.69	0.5
ZNF777	-1.43	0.02	-0.51	0.27	-0.42	0.4
ZNF778	4.94	1	1.78	0.95	-0.63	0.48
ZNF780A	-0.79	0.11	0.19	0.68	-0.63	0.48
ZNF780B	0.29	0.71	-1.02	0.06	-0.84	0.56
ZNF781	-0.43	0.34	-0.47	0.3	-0.05	0.29
ZNF782	-0.79	0.11	-0.86	0.09	-0.2	0.33
ZNF783	-0.63	0.18	-0.69	0.15	-1.33	0.73
ZNF784	-0.2	0.59	-0.22	0.55	-2.06	0.9
ZNF785	-0.45	0.32	-0.49	0.28	-1.62	0.81
ZNF786	-1.16	0.04	-1.25	0.03	-2.17	0.91
ZNF787	-0.21	0.58	-0.23	0.54	-1.3	0.72
ZNF789	-0.53	0.25	-0.57	0.22	-1.27	0.71
ZNF79	3.03	0.98	2.4	0.97	-1.18	0.68
ZNF790	0.67	0.79	-0.62	0.19	-0.71	0.51
ZNF791	-0.53	0.25	1.51	0.93	-0.7	0.51
ZNF792	1.75	0.94	2.35	0.97	-0.9	0.59
ZNF793	-0.51	0.26	-0.56	0.23	0.09	0.24
ZNF799	-0.72	0.14	-0.78	0.12	-0.6	0.47
ZNF80	-0.36	0.41	-0.39	0.37	-0.49	0.43
ZNF800	-0.73	0.13	-0.79	0.12	3.22	0
ZNF804A	-0.03	0.68	0.72	0.83	-0.93	0.6
ZNF804B	-0.41	0.35	0.3	0.7	-0.44	0.41
ZNF805	-0.73	0.13	-0.79	0.11	-1.33	0.73
ZNF808	-1.12	0.04	-1.21	0.04	-1.15	0.67
ZNF81	-0.48	0.29	-0.52	0.26	0.57	0.14
ZNF812	-0.57	0.22	-0.62	0.19	-0.65	0.49
ZNF813	0.55	0.76	-0.74	0.13	-0.73	0.52
ZNF814	0.49	0.75	-0.81	0.11	-1.62	0.81
ZNF816	-0.68	0.15	-0.74	0.13	-1.04	0.63
ZNF821	-0.62	0.19	0.37	0.72	1.52	0.04
ZNF823	-0.7	0.14	-0.76	0.13	-0.35	0.38
ZNF827	-1.39	0.02	-1.5	0.02	0	0.27
ZNF829	-0.45	0.32	-0.49	0.28	0.02	0.26
ZNF83	-0.61	0.19	-0.67	0.17	-1.35	0.73
ZNF830	-0.61	0.19	-0.66	0.17	-1.46	0.77
ZNF831	-0.46	0.31	0.25	0.69	-2.56	0.95
ZNF835	-0.73	0.13	0.26	0.69	-1.88	0.87
ZNF836	-0.93	0.07	-1.01	0.06	-1.32	0.72
ZNF837	-0.08	0.67	-0.1	0.63	-0.54	0.45
ZNF839	0.21	0.7	-1.12	0.05	-2.31	0.93
ZNF841	0.46	0.74	-0.84	0.1	-1.67	0.82
ZNF844	-0.43	0.34	-0.47	0.31	-0.7	0.51
ZNF845	0.16	0.7	0.92	0.88	-1.68	0.82
ZNF846	-0.64	0.17	-0.69	0.15	-0.91	0.59
ZNF85	0.66	0.79	-0.63	0.18	-0.65	0.49
ZNF850	1.05	0.9	-0.2	0.56	-1.27	0.71
ZNF860	0.61	0.77	-0.68	0.16	-0.05	0.28
ZNF862	2.21	0.97	1.51	0.93	-1.61	0.81
ZNF865	-0.08	0.67	-0.09	0.63	-2.98	0.98
ZNF878	-0.51	0.26	0.49	0.76	-0.82	0.55
ZNF879	-0.08	0.67	-0.09	0.63	-1.52	0.78
ZNF880	0.92	0.87	2.79	0.98	-0.79	0.54
ZNF891	-0.08	0.67	-0.09	0.63	-0.39	0.39
ZNF90	-0.63	0.18	-0.69	0.15	-0.65	0.49
ZNF91	-0.17	0.62	-0.48	0.3	-1.11	0.66
ZNF92	-0.55	0.24	-0.59	0.21	0.06	0.25
ZNF93	0.63	0.78	0.39	0.73	-0.23	0.34
ZNF98	0.85	0.85	0.62	0.81	-0.5	0.43
ZNF99	-0.84	0.1	0.14	0.67	-1.12	0.66
ZNFX1	0.09	0.69	0.56	0.78	-0.61	0.47
ZNHIT1	-0.3	0.48	-0.33	0.44	-1.25	0.7
ZNHIT2	-0.41	0.36	0.59	0.8	-1.12	0.66
ZNHIT3	-0.24	0.55	-0.27	0.5	-2	0.89
ZNHIT6	0.76	0.82	-0.52	0.27	-0.17	0.32
ZNRD1	1.05	0.9	0.84	0.87	-1.62	0.81
ZNRF1	-0.14	0.64	-0.16	0.6	2.27	0.01
ZNRF2	-0.16	0.63	-0.17	0.59	0.16	0.23
ZNRF3	1.25	0.91	0.76	0.85	-0.68	0.5
ZNRF4	0.56	0.76	-0.74	0.13	-2.27	0.93
ZP1	0.35	0.72	0.08	0.66	-1.39	0.75
ZP2	-0.88	0.09	0.09	0.66	-0.53	0.44
ZP3	1.82	0.95	1.38	0.91	-1.96	0.88
ZP4	-0.74	0.13	-0.8	0.11	-2.43	0.94
ZPBP	-0.41	0.36	-0.44	0.33	0.25	0.2
ZPBP2	0.88	0.86	1.7	0.95	0.71	0.12
ZPLD1	-0.6	0.2	-0.65	0.17	0.07	0.25
ZRANB1	0.34	0.72	0.07	0.66	-1.15	0.67
ZRANB2	-0.51	0.27	0.49	0.76	2.73	0.01
ZRANB3	0.32	0.71	0.05	0.65	0.36	0.18
ZRSR2	2.12	0.97	0.66	0.82	-2.18	0.92
ZSCAN1	0.7	0.8	0.46	0.75	-0.63	0.48
ZSCAN10	-0.79	0.11	-0.85	0.1	-2.15	0.91
ZSCAN16	0.86	0.86	0.64	0.81	-1.03	0.63
ZSCAN18	-0.63	0.18	-0.69	0.15	-1.48	0.77
ZSCAN2	-1.06	0.05	-1.14	0.05	-2.78	0.97
ZSCAN20	1.26	0.91	1.83	0.96	-0.92	0.59
ZSCAN21	0.83	0.85	0.6	0.8	-1.08	0.65
ZSCAN22	0.48	0.74	-0.82	0.11	-1.74	0.84
ZSCAN23	-0.21	0.58	-0.23	0.54	-0.42	0.4
ZSCAN25	0.44	0.74	0.19	0.68	-1.28	0.71
ZSCAN29	0.33	0.72	-0.99	0.07	1.35	0.06
ZSCAN30	0.78	0.83	1.59	0.94	-0.12	0.3
ZSCAN31	0.67	0.79	-0.62	0.19	-1.22	0.69
ZSCAN32	-0.56	0.23	-0.61	0.2	-0.99	0.61
ZSCAN4	-0.59	0.21	-0.64	0.18	-1.61	0.81
ZSCAN5A	0.4	0.73	-0.91	0.08	-2.09	0.9
ZSCAN5B	0.53	0.75	0.28	0.7	-1.97	0.88
ZSCAN9	-0.49	0.29	-0.53	0.25	-0.9	0.58
ZSWIM1	1.83	0.95	1.39	0.92	-0.87	0.57
ZSWIM2	1.83	0.95	-0.7	0.15	-0.04	0.28
ZSWIM3	2.79	0.98	2.13	0.97	-1.15	0.67
ZSWIM4	0.06	0.69	0.82	0.86	-1.39	0.75
ZSWIM5	-1.07	0.05	0.93	0.88	0.93	0.1
ZSWIM7	-0.16	0.62	-0.18	0.58	-1.79	0.85
ZSWIM8	-0.59	0.21	-0.93	0.08	1.05	0.08
ZUFSP	-0.58	0.21	-0.63	0.18	0.37	0.18
ZW10	-0.74	0.13	-0.8	0.11	-0.22	0.34
ZWILCH	-0.61	0.19	-0.66	0.17	-1.5	0.78
ZWINT	-0.33	0.45	-0.36	0.41	-1.65	0.82
ZXDA	-0.53	0.25	-0.58	0.22	-0.29	0.36
ZXDB	-0.53	0.25	-0.58	0.22	-0.24	0.34
ZXDC	0.42	0.73	1.2	0.9	-1.06	0.64
ZYG11B	0.3	0.71	0.03	0.65	0.61	0.14
ZYX	0.52	0.75	-0.78	0.12	-1.04	0.63
ZZEF1	5.03	1	1.3	0.91	-0.66	0.49
ZZZ3	-0.82	0.1	-0.89	0.09	1.78	0.03
