## Supplementary material for "Natural selection shapes codon usage in the human genome": Table S4

ALT_CODON	REF_CODON	variant_loc	reference	alt	gene	chromosome	position (hg19)	transcript_ID	transcript_position	transcript_ref	transcript_alt	transcript_variant	aa_pos	aa_ref	aa_alt	protein_variant	consequence	function.score.mean	func.class	p.nonfunctional	experiment	negative	library	d5.r1	d11.r1	d5.r2	d11.r2	neg.freq	library.freq	d5.freq.r1	d11.freq.r1	d5.freq.r2	d11.freq.r2	d5/lib.ratio.r1	loess.fit.r1	d11/lib.raw.r1	d11/lib.loess.r1	d5/lib.ratio.r2	loess.fit.r2	d11/lib.raw.r2	d11/lib.loess.r2	function.score.r1	function.score.r2	rna.r1	rna.r2	rna.r1.freq	rna.r2.freq	rna.score.1	rna.score.2	mean.rna.score	CADD.score	phyloP (mammalian)	polyphen2	sift	aGVGD.diff	aGVGD.class	clinvar	clinvar_simple	gnomAD_AF	bravo_AF	flossies_AF	WT.HAP1.function.score.r1	WT.HAP1.function.score.r2	WT.HAP1.function.score.mean	#Uploaded_variation	Consequence	IMPACT	SYMBOL	Gene	Feature_type	Feature	BIOTYPE	EXON	INTRON	HGVSc	HGVSp	cDNA_position	CDS_position	Protein_position	Amino_acids	Codons	Existing_variation	DISTANCE	STRAND	FLAGS	SYMBOL_SOURCE	HGNC_ID	TSL	APPRIS	REFSEQ_MATCH	USED_REF	BAM_EDIT	PolyPhen	AF	CLIN_SIG	SOMATIC	PHENO	PUBMED	MOTIF_NAME	MOTIF_POS	HIGH_INF_POS	MOTIF_SCORE_CHANGE	CSC_REF	CSC_ALT	DELTA_CSC	func.binary
ATT	ATA	17:41197722-41197722	T	A	BRCA1	17	41197722	NM_007294.3	5565	A	T	c.5565A>T	1855	I	I	p.I1855=	Synonymous	-0.015322162	FUNC	5.2e-07	X23	1	476	2880	2635	2935	3044	5.88e-06	0.001275914	0.000825306	0.000965486	0.000671549	0.001115073	-0.341619778	-0.211658005	-0.344125106	-0.132467101	-0.619556892	-0.345219045	-0.243725593	0.101493452	-0.116153253	0.085508929	941	1053	0.000799259	0.000631324	-0.160708367	-0.482648378	-0.40344988	12.49	-0.494	NA	NA	NA	NA	absent	absent	0	0	0	-0.193458366	-0.045227558	-0.119342962	.	synonymous_variant	LOW	BRCA1	672	Transcript	NM_007294.3	protein_coding	23/23	-	-	-	5797	5565	1855	I	atA/atT	-	-	-1	-	EntrezGene	-	-	-	-	T	OK	-	-	-	-	-	-	-	-	-	-	-0.075158	-0.0119732	0.0631848	FUNC
ATC	ATA	17:41197722-41197722	T	G	BRCA1	17	41197722	NM_007294.3	5565	A	C	c.5565A>C	1855	I	I	p.I1855=	Synonymous	0.231182686	FUNC	2.92e-08	X23	97	541	4199	3700	5109	4165	0.000570598	0.001450146	0.001203285	0.001355711	0.001168976	0.001525716	0.017690178	-0.211658005	-0.039069817	0.172588187	-0.00454348	-0.345219045	0.023955523	0.369174568	0.151333269	0.311032103	2038	2879	0.001731019	0.001726098	0.41020208	0.168733542	0.207659912	11.65	-0.494	NA	NA	NA	NA	Likely benign	Likely benign	0	0	0	-1.604767273	0.340195373	-0.63228595	.	synonymous_variant	LOW	BRCA1	672	Transcript	NM_007294.3	protein_coding	23/23	-	-	-	5797	5565	1855	I	atA/atC	rs758449088	-	-1	-	EntrezGene	-	-	-	-	T	OK	-	-	likely_benign	-	1	-	-	-	-	-	-0.075158	0.16434781	0.23950581	FUNC
CTT	CTG	17:41197725-41197725	C	A	BRCA1	17	41197725	NM_007294.3	5562	G	T	c.5562G>T	1854	L	L	p.L1854=	Synonymous	-0.191484874	FUNC	4.66e-06	X23	2	328	2220	1230	2164	2129	1.18e-05	0.000879201	0.000636174	0.000450682	0.000495139	0.000779892	-0.179863154	-0.262376107	-0.906003993	-0.643627887	-0.521951138	-0.437553541	-0.222252243	0.215301298	-0.564362566	0.181392818	256	142	0.000217439	8.51e-05	-1.663250145	-2.933530975	-2.296821554	17.32	0.776	NA	NA	NA	NA	absent	absent	0	0	0	-0.882608539	0.564260923	-0.159173808	.	synonymous_variant	LOW	BRCA1	672	Transcript	NM_007294.3	protein_coding	23/23	-	-	-	5794	5562	1854	L	ctG/ctT	-	-	-1	-	EntrezGene	-	-	-	-	C	OK	-	-	-	-	-	-	-	-	-	-	0.16472391	-0.0820652	-0.24678911	FUNC
CTC	CTG	17:41197725-41197725	C	G	BRCA1	17	41197725	NM_007294.3	5562	G	C	c.5562G>C	1854	L	L	p.L1854=	Synonymous	-0.279599299	FUNC	1.46e-05	X23	1	491	3049	2645	4498	1891	5.88e-06	0.001316121	0.000873736	0.00096915	0.001029175	0.000692708	-0.30411389	-0.262376107	-0.383421796	-0.12104569	-0.048395185	-0.437553541	-0.97530604	-0.537752499	-0.106138434	-0.453060164	539	745	0.000457811	0.000446663	-1.046885156	-1.597764641	-1.397864797	11.85	0.776	NA	NA	NA	NA	absent	absent	0	0	0	-0.640641003	-0.714557512	-0.677599258	.	synonymous_variant	LOW	BRCA1	672	Transcript	NM_007294.3	protein_coding	23/23	-	-	-	5794	5562	1854	L	ctG/ctC	-	-	-1	-	EntrezGene	-	-	-	-	C	OK	-	-	-	-	-	-	-	-	-	-	0.16472391	0.11575234	-0.04897157	FUNC
CTA	CTG	17:41197725-41197725	C	T	BRCA1	17	41197725	NM_007294.3	5562	G	A	c.5562G>A	1854	L	L	p.L1854=	Synonymous	-0.712159473	FUNC	0.005878478	X23	1	364	3421	1202	2065	1145	5.88e-06	0.000975699	0.000980338	0.000440423	0.000472487	0.000419435	0.293752638	-0.262376107	-1.089468048	-0.827091942	-0.739752491	-0.437553541	-1.26732323	-0.829769689	-0.725232297	-0.699086648	319	345	0.00027095	0.000206844	-1.969695958	-1.585266825	-1.821597564	13.82	0.776	NA	NA	NA	NA	Likely benign	Likely benign	0	0	0	-1.673912957	-0.625672898	-1.149792927	.	synonymous_variant	LOW	BRCA1	672	Transcript	NM_007294.3	protein_coding	23/23	-	-	-	5794	5562	1854	L	ctG/ctA	rs786201648	-	-1	-	EntrezGene	-	-	-	-	C	OK	-	-	likely_benign	-	1	-	-	-	-	-	0.16472391	-0.0342942	-0.19901811	FUNC
TAT	TAC	17:41197728-41197728	G	A	BRCA1	17	41197728	NM_007294.3	5559	C	T	c.5559C>T	1853	Y	Y	p.Y1853=	Synonymous	0.041466299	FUNC	2.62e-07	X23	1	480	2793	2383	3388	3474	5.88e-06	0.001286636	0.000800375	0.000873151	0.000775199	0.00127259	-0.397945848	-0.246392035	-0.501221948	-0.254829913	-0.424556353	-0.428820909	-0.06516903	0.363651879	-0.223446601	0.306379199	593	1097	0.000503677	0.000657704	-0.782617747	-0.63066366	-0.772532202	9.884	0.828	NA	NA	NA	NA	absent	absent	0	0	0	-0.517952371	0.038614073	-0.239669149	.	synonymous_variant	LOW	BRCA1	672	Transcript	NM_007294.3	protein_coding	23/23	-	-	-	5791	5559	1853	Y	taC/taT	CM014693	-	-1	-	EntrezGene	-	-	-	-	G	OK	-	-	-	-	1	-	-	-	-	-	0.09741789	-0.0241265	-0.12154439	FUNC
ACT	ACC	17:41197731-41197731	G	A	BRCA1	17	41197731	NM_007294.3	5556	C	T	c.5556C>T	1852	T	T	p.T1852=	Synonymous	-0.431262927	FUNC	0.00011069	X23	2	300	1908	1798	1985	945	1.18e-05	0.000804147	0.000546765	0.000658802	0.000454182	0.000346171	-0.269628345	-0.184581491	-0.229535974	-0.044954483	-0.517779315	-0.288334164	-1.265308645	-0.97697448	-0.039418161	-0.823107693	898	130	0.000762736	7.79e-05	0.365819995	-2.93634879	-0.688278422	11.62	0.355	NA	NA	NA	NA	absent	absent	0	0	0	0.443937485	-0.111222647	0.166357419	.	synonymous_variant	LOW	BRCA1	672	Transcript	NM_007294.3	protein_coding	23/23	-	-	-	5788	5556	1852	T	acC/acT	-	-	-1	-	EntrezGene	-	-	-	-	G	OK	-	-	-	-	-	-	-	-	-	-	0.06684496	-0.1518	-0.21864496	FUNC
ACG	ACC	17:41197731-41197731	G	C	BRCA1	17	41197731	NM_007294.3	5556	C	G	c.5556C>G	1852	T	T	p.T1852=	Synonymous	-0.225886267	FUNC	7.25e-06	X23	3	587	5141	3363	4295	2717	1.76e-05	0.001573448	0.001473229	0.001232231	0.000982727	0.000995287	0.191961493	-0.184581491	-0.294578219	-0.109996728	-0.372658194	-0.288334164	-0.710078316	-0.421744152	-0.096450196	-0.355322337	1452	427	0.001233288	0.000256007	-0.370913742	-2.334143467	-1.201515432	9.02	0.355	NA	NA	NA	NA	Likely benign	Likely benign	0	7.96e-06	0	0.380374172	-0.601672445	-0.110649136	.	synonymous_variant	LOW	BRCA1	672	Transcript	NM_007294.3	protein_coding	23/23	-	-	-	5788	5556	1852	T	acC/acG	rs80356841	-	-1	-	EntrezGene	-	-	-	-	G	OK	-	-	likely_benign	-	1	10923033	-	-	-	-	0.06684496	0.06642287	-0.00042209	FUNC
ACA	ACC	17:41197731-41197731	G	T	BRCA1	17	41197731	NM_007294.3	5556	C	A	c.5556C>A	1852	T	T	p.T1852=	Synonymous	-0.183735036	FUNC	4.22e-06	X23	1	414	2574	1487	3382	3339	5.88e-06	0.001109723	0.000737617	0.000544849	0.000773826	0.001223137	-0.30234573	-0.184581491	-0.968192614	-0.783611124	-0.21370993	-0.288334164	0.091052947	0.379387112	-0.687106314	0.319636241	358	1926	0.000304075	0.001154729	-1.392886744	0.183937733	-0.406527147	9.186	0.355	NA	NA	NA	NA	absent	absent	0	0	0	-0.068508888	0.135902557	0.033696835	.	synonymous_variant	LOW	BRCA1	672	Transcript	NM_007294.3	protein_coding	23/23	-	-	-	5788	5556	1852	T	acC/acA	-	-	-1	-	EntrezGene	-	-	-	-	G	OK	-	-	-	-	-	-	-	-	-	-	0.06684496	-0.0671403	-0.13398526	FUNC
GAT	GAC	17:41197734-41197734	G	A	BRCA1	17	41197734	NM_007294.3	5553	C	T	c.5553C>T	1851	D	D	p.D1851=	Synonymous	-0.825888554	INT	0.031129624	X23	1	364	2024	1375	2484	1099	5.88e-06	0.000975699	0.000580007	0.000503811	0.000568357	0.000402584	-0.463456176	-0.167522426	-0.895473326	-0.7279509	-0.473229099	-0.123550067	-1.326479442	-1.202929376	-0.638300867	-1.013476241	992	3229	0.000842577	0.00193594	0.424296552	1.374628957	0.944712052	10.31	0.349	NA	NA	NA	NA	absent	absent	0	0	0	0.180095521	0.252219205	0.216157363	.	synonymous_variant	LOW	BRCA1	672	Transcript	NM_007294.3	protein_coding	23/23	-	-	-	5785	5553	1851	D	gaC/gaT	-	-	-1	-	EntrezGene	-	-	-	-	G	OK	-	-	-	-	-	-	-	-	-	-	0.11823396	0.01113114	-0.10710282	NON-FUNC
CTT	CTG	17:41197737-41197737	C	A	BRCA1	17	41197737	NM_007294.3	5550	G	T	c.5550G>T	1850	L	L	p.L1850=	Synonymous	-0.256372252	FUNC	1.08e-05	X23	2	534	2961	3389	3954	2454	1.18e-05	0.001431382	0.000848518	0.001241758	0.000904703	0.000898946	-0.467482267	-0.149009045	-0.146946599	0.002062446	-0.355482693	-0.109696494	-0.720436871	-0.610740377	0.001808447	-0.514552952	960	1596	0.000815397	0.000956878	-0.171884363	-0.31264553	-0.322538124	16.58	2.766	NA	NA	NA	NA	absent	absent	0	0	0	0.16660757	0.236610853	0.201609211	.	synonymous_variant	LOW	BRCA1	672	Transcript	NM_007294.3	protein_coding	23/23	-	-	-	5782	5550	1850	L	ctG/ctT	-	-	-1	-	EntrezGene	-	-	-	-	C	OK	-	-	-	-	-	-	-	-	-	-	0.16472391	-0.0820652	-0.24678911	FUNC
CTC	CTG	17:41197737-41197737	C	G	BRCA1	17	41197737	NM_007294.3	5550	G	C	c.5550G>C	1850	L	L	p.L1850=	Synonymous	0.136910668	FUNC	8.55e-08	X23	2	432	3530	3237	6169	3190	1.18e-05	0.001157972	0.001011573	0.001186064	0.001411511	0.001168556	0.091909855	-0.149009045	0.092659559	0.241668604	0.592049512	-0.109696494	-0.036207267	0.073489228	0.211906159	0.061915178	1593	855	0.001353049	0.000512613	0.3051719	-1.854833632	-0.569760559	12.85	2.766	NA	NA	NA	NA	Likely benign	Likely benign	1.22e-05	0	0	-0.821822789	0.670081427	-0.075870681	.	synonymous_variant	LOW	BRCA1	672	Transcript	NM_007294.3	protein_coding	23/23	-	-	-	5782	5550	1850	L	ctG/ctC	rs786201502	-	-1	-	EntrezGene	-	-	-	-	C	OK	-	-	uncertain_significance,likely_benign	-	1	-	-	-	-	-	0.16472391	0.11575234	-0.04897157	FUNC
CTA	CTG	17:41197737-41197737	C	T	BRCA1	17	41197737	NM_007294.3	5550	G	A	c.5550G>A	1850	L	L	p.L1850=	Synonymous	-0.843029098	INT	0.039972176	X23	2	316	1932	666	2529	1742	1.18e-05	0.000847035	0.000553643	0.000244028	0.000578653	0.000638127	-0.32655648	-0.149009045	-1.73729697	-1.588287925	-0.243313343	-0.109696494	-0.457912313	-0.348215819	-1.392683983	-0.293374213	145	1445	0.000123159	0.000866346	-2.282876472	0.188709145	-0.553821821	14.65	2.766	NA	NA	NA	NA	Conflicting interpretations of pathogenicity	Conflicting interpretations of pathogenicity	0	0	0	-3.04983348	-1.727866239	-2.38884986	.	synonymous_variant	LOW	BRCA1	672	Transcript	NM_007294.3	protein_coding	23/23	-	-	-	5782	5550	1850	L	ctG/ctA	rs786201502	-	-1	-	EntrezGene	-	-	-	-	C	OK	-	-	uncertain_significance,likely_benign	-	1	-	-	-	-	-	0.16472391	-0.0342942	-0.19901811	NON-FUNC
GAA	GAG	17:41197740-41197740	C	T	BRCA1	17	41197740	NM_007294.3	5547	G	A	c.5547G>A	1849	E	E	p.E1849=	Synonymous	-0.031024351	FUNC	6.29e-07	X23	1	545	3669	3318	4618	3666	5.88e-06	0.001460868	0.001051406	0.001215743	0.001056631	0.001342924	-0.187596341	-0.117904692	-0.206908838	-0.089004146	-0.160943879	-0.189765919	-0.170781822	0.018984097	-0.078042933	0.015994231	1201	3057	0.001020095	0.001832817	-0.158056937	0.401055068	0.099605868	14.14	0.643	NA	NA	NA	NA	Likely benign	Likely benign	4.07e-06	0	0	-0.140470858	-0.320980841	-0.230725849	.	synonymous_variant	LOW	BRCA1	672	Transcript	NM_007294.3	protein_coding	23/23	-	-	-	5779	5547	1849	E	gaG/gaA	rs1426388214	-	-1	-	EntrezGene	-	-	-	-	C	OK	-	-	-	-	-	-	-	-	-	-	0.07385058	-0.0826054	-0.15645598	FUNC
CAA	CAG	17:41197743-41197743	C	T	BRCA1	17	41197743	NM_007294.3	5544	G	A	c.5544G>A	1848	Q	Q	p.Q1848=	Synonymous	-0.463788966	FUNC	0.000172874	X23	1	502	3435	3045	3595	1646	5.88e-06	0.001345606	0.00098435	0.001115713	0.000822562	0.00060296	-0.164104281	-0.124709606	-0.21221163	-0.087502024	-0.403651415	-0.197550114	-1.207455407	-1.009905293	-0.076725804	-0.850852128	1172	2617	0.000995464	0.001569016	-0.098243713	0.538128843	0.20943954	14.78	1.469	NA	NA	NA	NA	absent	absent	0	0	0	0.832695313	-0.580665934	0.126014689	.	synonymous_variant	LOW	BRCA1	672	Transcript	NM_007294.3	protein_coding	23/23	-	-	-	5776	5544	1848	Q	caG/caA	-	-	-1	-	EntrezGene	-	-	-	-	C	OK	-	-	-	-	-	-	-	-	-	-	0.00976407	-0.1421986	-0.15196267	FUNC
TGT	TGC	17:41197746-41197746	G	A	BRCA1	17	41197746	NM_007294.3	5541	C	T	c.5541C>T	1847	C	C	p.C1847=	Synonymous	-0.116100913	FUNC	1.8e-06	X23	1	449	3268	3305	3818	2244	5.88e-06	0.00120354	0.000936493	0.001210979	0.000873586	0.000822019	-0.075034477	-0.081641059	0.066968333	0.148609392	-0.155854164	-0.169100446	-0.599375147	-0.430274701	0.130307557	-0.362509384	1052	2086	0.000893539	0.001250657	-0.182179462	0.124128744	-0.081465047	11.15	1.448	NA	NA	NA	NA	Likely benign	Likely benign	0	0	0	-0.31202349	0.373325984	0.030651247	.	synonymous_variant	LOW	BRCA1	672	Transcript	NM_007294.3	protein_coding	23/23	-	-	-	5773	5541	1847	C	tgC/tgT	rs397509295,CM109759	-	-1	-	EntrezGene	-	-	-	-	G	OK	-	-	likely_benign,pathogenic	-	1,1	25741868,21120943	-	-	-	-	0.00908543	-0.1811838	-0.19026923	FUNC
CAA	CAG	17:41197749-41197749	C	T	BRCA1	17	41197749	NM_007294.3	5538	G	A	c.5538G>A	1846	Q	Q	p.Q1846=	Synonymous	0.064568067	FUNC	1.99e-07	X23	3	463	3086	3398	4443	3388	1.76e-05	0.001241067	0.000884338	0.001245055	0.00101659	0.001241087	-0.202001147	-0.097103128	0.062707165	0.159810293	0.018566126	-0.036262863	-0.049310697	-0.013047834	0.140129023	-0.01099289	598	1338	0.000507924	0.000802195	-0.914426856	-0.735249336	-0.888648392	14.15	0.112	NA	NA	NA	NA	Likely benign	Likely benign	0	2.39e-05	0	-0.071790767	-0.36789574	-0.219843253	.	synonymous_variant	LOW	BRCA1	672	Transcript	NM_007294.3	protein_coding	23/23	-	-	-	5770	5538	1846	Q	caG/caA	rs80356849	-	-1	-	EntrezGene	-	-	-	-	C	OK	-	-	uncertain_significance,likely_benign	-	1	25741868,12955716,10923033,22505045,16267036	-	-	-	-	0.00976407	-0.1421986	-0.15196267	FUNC
TAT	TAC	17:41197752-41197752	G	A	BRCA1	17	41197752	NM_007294.3	5535	C	T	c.5535C>T	1845	Y	Y	p.Y1845=	Synonymous	-0.129467374	FUNC	2.13e-06	X23	2	469	3082	3612	4457	2454	1.18e-05	0.00125715	0.000883192	0.001323467	0.001019793	0.000898946	-0.222448077	-0.097304551	0.132243476	0.229548027	0.004529216	0.013057423	-0.533185052	-0.546242475	0.201278279	-0.460213027	713	3488	0.000605602	0.002091222	-0.658799063	0.642533768	0.116323059	8.424	0.789	NA	NA	NA	NA	absent	absent	0	0	0	-0.549985138	0.183961117	-0.18301201	.	synonymous_variant	LOW	BRCA1	672	Transcript	NM_007294.3	protein_coding	23/23	-	-	-	5767	5535	1845	Y	taC/taT	-	-	-1	-	EntrezGene	-	-	-	-	G	OK	-	-	-	-	-	-	-	-	-	-	0.09741789	-0.0241265	-0.12154439	FUNC
CTT	CTC	17:41197755-41197755	G	A	BRCA1	17	41197755	NM_007294.3	5532	C	T	c.5532C>T	1844	L	L	p.L1844=	Synonymous	-0.075564244	FUNC	1.09e-06	X23	3	529	3253	3961	4571	3437	1.76e-05	0.00141798	0.000932195	0.001451343	0.001045877	0.001259037	-0.318223916	-0.008539153	0.091630485	0.100169638	-0.132713725	0.062781674	-0.220850249	-0.283631923	0.087833351	-0.238961839	1044	1686	0.000886744	0.001010837	-0.186555294	-0.442698593	-0.396511862	11.35	0.78	NA	NA	NA	NA	Likely benign	Likely benign	0	0	0	-0.75929884	-0.258125968	-0.508712404	.	synonymous_variant	LOW	BRCA1	672	Transcript	NM_007294.3	protein_coding	23/23	-	-	-	5764	5532	1844	L	ctC/ctT	rs80356829,COSM6995494	-	-1	-	EntrezGene	-	-	-	-	G	OK	-	-	likely_benign	0,1	1,1	10923033	-	-	-	-	0.11575234	-0.0820652	-0.19781754	FUNC
CTG	CTC	17:41197755-41197755	G	C	BRCA1	17	41197755	NM_007294.3	5532	C	G	c.5532C>G	1844	L	L	p.L1844=	Synonymous	-0.462075941	FUNC	0.000168846	X23	5	502	3325	2568	4329	2567	2.94e-05	0.001345606	0.000952827	0.000940936	0.000990506	0.00094034	-0.211060039	-0.008539153	-0.458008656	-0.449469502	-0.135609386	0.062781674	-0.566336447	-0.629118121	-0.394115555	-0.530036327	2177	1769	0.001849082	0.0010606	0.842080884	-0.294893063	0.254511303	9.202	0.78	NA	NA	NA	NA	absent	absent	0	0	0	0.341677684	-0.432948558	-0.045635437	.	synonymous_variant	LOW	BRCA1	672	Transcript	NM_007294.3	protein_coding	23/23	-	-	-	5764	5532	1844	L	ctC/ctG	COSM6995494	-	-1	-	EntrezGene	-	-	-	-	G	OK	-	-	-	1	1	-	-	-	-	-	0.11575234	0.16472391	0.04897157	FUNC
CTA	CTC	17:41197755-41197755	G	T	BRCA1	17	41197755	NM_007294.3	5532	C	A	c.5532C>A	1844	L	L	p.L1844=	Synonymous	0.119725432	FUNC	1.04e-07	X23	3	436	3305	3404	4588	3740	1.76e-05	0.001168694	0.000947096	0.001247254	0.001049767	0.001370031	-0.016404879	-0.008539153	0.151936408	0.160475561	0.151581434	0.062781674	0.179977757	0.117196082	0.140712361	0.098738502	1217	887	0.001033685	0.000531799	0.011772713	-1.374652693	-0.659639784	9.323	0.78	NA	NA	NA	NA	absent	absent	0	0	0	-0.447357925	0.100236894	-0.173560516	.	synonymous_variant	LOW	BRCA1	672	Transcript	NM_007294.3	protein_coding	23/23	-	-	-	5764	5532	1844	L	ctC/ctA	COSM6995494	-	-1	-	EntrezGene	-	-	-	-	G	OK	-	-	-	1	1	-	-	-	-	-	0.11575234	-0.0342942	-0.15004654	FUNC
GCT	GCA	17:41197758-41197758	T	A	BRCA1	17	41197758	NM_007294.3	5529	A	T	c.5529A>T	1843	A	A	p.A1843=	Synonymous	0.263373096	FUNC	2.04e-08	X23	4	375	3743	3467	4380	3828	2.35e-05	0.001005184	0.001072611	0.001270337	0.001002175	0.001402267	0.380577437	0.072855165	0.395830747	0.322975582	0.302084452	0.141894443	0.430967856	0.289073413	0.283199861	0.243546331	1172	1939	0.000995464	0.001162523	-0.222128662	-0.179411377	-0.27374609	15.21	1.42	NA	NA	NA	NA	absent	absent	0	0	0	0.608868315	-0.100743711	0.254062302	.	synonymous_variant	LOW	BRCA1	672	Transcript	NM_007294.3	protein_coding	23/23	-	-	-	5761	5529	1843	A	gcA/gcT	-	-	-1	-	EntrezGene	-	-	-	-	T	OK	-	-	-	-	-	-	-	-	-	-	0.02230043	0.03505943	0.012759	FUNC
GCG	GCA	17:41197758-41197758	T	C	BRCA1	17	41197758	NM_007294.3	5529	A	G	c.5529A>G	1843	A	A	p.A1843=	Synonymous	0.439539252	FUNC	3.04e-09	X23	1	441	5044	4547	5787	5370	5.88e-06	0.001182096	0.001445432	0.001666058	0.001324107	0.00196713	0.577062604	0.072855165	0.553169854	0.480314689	0.470081166	0.141894443	0.685411054	0.543516611	0.421162035	0.457916469	2450	3728	0.00208096	0.002235114	0.41130729	0.361792905	0.309181441	9.55	1.42	NA	NA	NA	NA	absent	absent	0	0	0	0.440871594	0.817721859	0.629296726	.	synonymous_variant	LOW	BRCA1	672	Transcript	NM_007294.3	protein_coding	23/23	-	-	-	5761	5529	1843	A	gcA/gcG	-	-	-1	-	EntrezGene	-	-	-	-	T	OK	-	-	-	-	-	-	-	-	-	-	0.02230043	-0.0096627	-0.03196313	FUNC
GCC	GCA	17:41197758-41197758	T	G	BRCA1	17	41197758	NM_007294.3	5529	A	C	c.5529A>C	1843	A	A	p.A1843=	Synonymous	0.200973167	FUNC	4.11e-08	X23	3	533	6112	4328	6309	5620	1.76e-05	0.001428702	0.001751483	0.001585815	0.001443544	0.00205871	0.580781995	0.072855165	0.208598472	0.135743307	0.321319996	0.141894443	0.477702219	0.335807776	0.119025982	0.282920352	1986	1993	0.001686852	0.001194899	-0.168685104	-0.666262951	-0.495272606	11.65	1.42	NA	NA	NA	NA	Likely benign	Likely benign	3.23e-05	2.39e-05	0	-0.003297354	0.540279411	0.268491029	.	synonymous_variant	LOW	BRCA1	672	Transcript	NM_007294.3	protein_coding	23/23	-	-	-	5761	5529	1843	A	gcA/gcC	rs1160863525	-	-1	-	EntrezGene	-	-	-	-	T	OK	-	-	-	-	-	-	-	-	-	-	0.02230043	0.10966996	0.08736953	FUNC
GTT	GTA	17:41197761-41197761	T	A	BRCA1	17	41197761	NM_007294.3	5526	A	T	c.5526A>T	1842	V	V	p.V1842=	Synonymous	-0.109632717	FUNC	1.66e-06	X23	4	662	4915	4154	6838	5277	2.35e-05	0.001774485	0.001408465	0.00152206	0.001564583	0.001933063	-0.046366816	0.070763874	-0.163296495	-0.234060369	0.124787384	0.090807696	0.074154388	-0.016653308	-0.205234909	-0.014030526	2016	3778	0.001712333	0.002265091	0.167398039	0.140254968	0.077389047	13.05	0.148	NA	NA	NA	NA	absent	absent	0	0	0	1.044762511	0.096613875	0.570688193	.	synonymous_variant	LOW	BRCA1	672	Transcript	NM_007294.3	protein_coding	23/23	-	-	-	5758	5526	1842	V	gtA/gtT	-	-	-1	-	EntrezGene	-	-	-	-	T	OK	-	-	-	-	-	-	-	-	-	-	-0.0478759	-0.0260009	0.021875	FUNC
GTG	GTA	17:41197761-41197761	T	C	BRCA1	17	41197761	NM_007294.3	5526	A	G	c.5526A>G	1842	V	V	p.V1842=	Synonymous	0.066970901	FUNC	1.94e-07	X23	3	548	4249	4268	5525	4665	1.76e-05	0.001468909	0.001217613	0.001563831	0.001264159	0.001708876	0.016220435	0.070763874	0.148417789	0.077653915	0.089842749	0.090807696	0.16896881	0.078161114	0.068090528	0.065851274	1188	3873	0.001009053	0.002322048	-0.385494691	0.483683726	0.078511969	10.01	0.148	NA	NA	NA	NA	Likely benign	Likely benign	0	0	0	1.022157251	0.677735216	0.849946234	.	synonymous_variant	LOW	BRCA1	672	Transcript	NM_007294.3	protein_coding	23/23	-	-	-	5758	5526	1842	V	gtA/gtG	-	-	-1	-	EntrezGene	-	-	-	-	T	OK	-	-	-	-	-	-	-	-	-	-	-0.0478759	0.17375862	0.22163452	FUNC
GTC	GTA	17:41197761-41197761	T	G	BRCA1	17	41197761	NM_007294.3	5526	A	C	c.5526A>C	1842	V	V	p.V1842=	Synonymous	0.280158505	FUNC	1.69e-08	X23	1	420	3917	4288	4480	3831	5.88e-06	0.001125806	0.001122474	0.001571159	0.001025056	0.001403366	0.282632785	0.070763874	0.538949084	0.468185209	0.171153583	0.090807696	0.26859932	0.177791624	0.410526349	0.149790661	1381	2854	0.001172982	0.001711109	-0.050941992	0.345693292	0.104650955	12.07	0.148	NA	NA	NA	NA	absent	absent	0	0	0	-0.414390113	-0.157847717	-0.286118915	.	synonymous_variant	LOW	BRCA1	672	Transcript	NM_007294.3	protein_coding	23/23	-	-	-	5758	5526	1842	V	gtA/gtC	-	-	-1	-	EntrezGene	-	-	-	-	T	OK	-	-	-	-	-	-	-	-	-	-	-0.0478759	0.15232083	0.20019673	FUNC
AGC	AGT	17:41197764-41197764	A	G	BRCA1	17	41197764	NM_007294.3	5523	T	C	c.5523T>C	1841	S	S	p.S1841=	Synonymous	0.380065819	FUNC	5.71e-09	X23	1	449	4086	4470	4797	4969	5.88e-06	0.00120354	0.001170903	0.001637845	0.001097588	0.001820237	0.247246743	0.032795985	0.502592892	0.469796907	0.173461173	0.134226712	0.547507719	0.413281006	0.41193956	0.348192079	3074	3864	0.002610968	0.002316652	1.042521778	0.684169344	0.781959215	3.169	-1.207	NA	NA	NA	NA	Likely benign	Likely benign	0	0	0	-0.053401389	-0.320170207	-0.186785798	.	synonymous_variant	LOW	BRCA1	672	Transcript	NM_007294.3	protein_coding	23/23	-	-	-	5755	5523	1841	S	agT/agC	rs878854960	-	-1	-	EntrezGene	-	-	-	-	A	OK	-	-	likely_benign	-	1	-	-	-	-	-	-0.1702509	-0.0346418	0.1356091	FUNC
GAT	GAC	17:41197767-41197767	G	A	BRCA1	17	41197767	NM_007294.3	5520	C	T	c.5520C>T	1840	D	D	p.D1840=	Synonymous	-0.625140476	FUNC	0.001669198	X23	3	355	2527	1977	3523	1360	1.76e-05	0.000951574	0.000724149	0.000724389	0.000806088	0.000498193	-0.107120376	0.01821357	-0.335472648	-0.353686217	0.067029628	0.132954295	-0.982944751	-1.115899046	-0.31012836	-0.940152592	465	596	0.000394958	0.00035733	-0.989029226	-1.56721355	-1.352315118	10.07	2.766	NA	NA	NA	NA	absent	absent	0	0	0	-1.709079881	-0.232779796	-0.970929838	.	synonymous_variant	LOW	BRCA1	672	Transcript	NM_007294.3	protein_coding	23/23	-	-	-	5752	5520	1840	D	gaC/gaT	-	-	-1	-	EntrezGene	-	-	-	-	G	OK	-	-	-	-	-	-	-	-	-	-	0.11823396	0.01113114	-0.10710282	FUNC
GTT	GTG	17:41197773-41197773	C	A	BRCA1	17	41197773	NM_007294.3	5514	G	T	c.5514G>T	1838	V	V	p.V1838=	Synonymous	-0.054640981	FUNC	8.4e-07	X23	2	422	3867	2817	3749	3778	1.18e-05	0.001131167	0.001108145	0.001032172	0.000857798	0.001383951	0.25724475	0.124628558	-0.074049929	-0.198678487	-0.092692995	0.164581501	0.241647324	0.077065823	-0.174210445	0.064928484	1577	2401	0.001339459	0.001439514	0.159061712	0.353336267	0.193596853	20.4	-0.104	NA	NA	NA	NA	Likely benign	Likely benign	8.13e-06	0	0	-1.024970559	-0.073448123	-0.549209341	.	synonymous_variant	LOW	BRCA1	672	Transcript	NM_007294.3	protein_coding	23/23	-	-	-	5746	5514	1838	V	gtG/gtT	rs786201248	-	-1	-	EntrezGene	-	-	-	-	C	OK	-	-	likely_benign	-	1	-	-	-	-	-	0.17375862	-0.0260009	-0.19975952	FUNC
GTC	GTG	17:41197773-41197773	C	G	BRCA1	17	41197773	NM_007294.3	5514	G	C	c.5514G>C	1838	V	V	p.V1838=	Synonymous	-0.263788089	FUNC	1.18e-05	X23	2	572	3804	3236	6433	4312	1.18e-05	0.001533241	0.001090092	0.001185697	0.001471916	0.001579565	-0.205224917	0.124628558	-0.312770033	-0.437398591	0.24752072	0.164581501	-0.006390347	-0.170971848	-0.383531224	-0.144044954	1412	1368	0.001199313	0.000820181	0.023316659	-1.237216769	-0.606985032	13.92	-0.104	NA	NA	NA	NA	absent	absent	0	0	0	-1.421661437	0.125666597	-0.64799742	.	synonymous_variant	LOW	BRCA1	672	Transcript	NM_007294.3	protein_coding	23/23	-	-	-	5746	5514	1838	V	gtG/gtC	-	-	-1	-	EntrezGene	-	-	-	-	C	OK	-	-	-	-	-	-	-	-	-	-	0.17375862	0.15232083	-0.02143779	FUNC
GTA	GTG	17:41197773-41197773	C	T	BRCA1	17	41197773	NM_007294.3	5514	G	A	c.5514G>A	1838	V	V	p.V1838=	Synonymous	0.272752753	FUNC	1.84e-08	X23	1	477	4125	3921	5884	5893	5.88e-06	0.001278594	0.001182079	0.001436687	0.001346301	0.002158715	0.173677837	0.124628558	0.226265882	0.101637324	0.380852158	0.164581501	0.706280622	0.54169912	0.089120285	0.45638522	1896	3690	0.001610409	0.002212331	0.331658662	0.323030259	0.251742767	16.35	-0.104	NA	NA	NA	NA	absent	absent	0	0	0	0.415844328	0.091121204	0.253482766	.	synonymous_variant	LOW	BRCA1	672	Transcript	NM_007294.3	protein_coding	23/23	-	-	-	5746	5514	1838	V	gtG/gtA	-	-	-1	-	EntrezGene	-	-	-	-	C	OK	-	-	-	-	-	-	-	-	-	-	0.17375862	-0.0478759	-0.22163452	FUNC
GAA	GAG	17:41197779-41197779	C	T	BRCA1	17	41197779	NM_007294.3	5508	G	A	c.5508G>A	1836	E	E	p.E1836=	Synonymous	0.067640545	FUNC	1.92e-07	X23	195	313	3103	2600	3351	2996	0.001147079	0.000838994	0.00088921	0.000952662	0.000766733	0.00109749	0.370774024	0.1822822	0.241382472	0.059100272	0.176473207	0.239081969	0.338142588	0.09906062	0.05182184	0.083459251	1320	1928	0.001121171	0.001155928	0.219968049	0.198720054	0.133166309	16.43	-0.003	NA	NA	NA	NA	absent	absent	0	0	0	-0.271100503	-0.037346411	-0.154223457	.	synonymous_variant	LOW	BRCA1	672	Transcript	NM_007294.3	protein_coding	23/23	-	-	-	5740	5508	1836	E	gaG/gaA	-	-	-1	-	EntrezGene	-	-	-	-	C	OK	-	-	-	-	-	-	-	-	-	-	0.07385058	-0.0826054	-0.15645598	FUNC
CGT	CGA	17:41197782-41197782	T	A	BRCA1	17	41197782	NM_007294.3	5505	A	T	c.5505A>T	1835	R	R	p.R1835=	Synonymous	-0.058278259	FUNC	8.78e-07	X23	1	479	4001	3099	5620	4464	5.88e-06	0.001283955	0.001146545	0.001135499	0.001285896	0.001635246	0.123607957	0.191748762	-0.119189395	-0.310938157	0.308588653	0.114312399	0.299578993	0.185266594	-0.272644893	0.156088375	1500	2743	0.001274057	0.001644559	0.037695689	-0.038608819	-0.078826952	10.24	0.048	NA	NA	NA	NA	absent	absent	0	0	0	0.748337724	0.775103976	0.76172085	.	synonymous_variant	LOW	BRCA1	672	Transcript	NM_007294.3	protein_coding	23/23	-	-	-	5737	5505	1835	R	cgA/cgT	-	-	-1	-	EntrezGene	-	-	-	-	T	OK	-	-	-	-	-	-	-	-	-	-	-0.0097049	-0.0240365	-0.0143316	FUNC
CGG	CGA	17:41197782-41197782	T	C	BRCA1	17	41197782	NM_007294.3	5505	A	G	c.5505A>G	1835	R	R	p.R1835=	Synonymous	0.266734294	FUNC	1.96e-08	X23	7	393	4123	4134	4784	3770	4.12e-05	0.001053433	0.001181506	0.001514732	0.001094613	0.001381021	0.452438133	0.191748762	0.582042582	0.39029382	0.361732255	0.114312399	0.341302833	0.226990434	0.342227592	0.191240996	1510	2872	0.001282551	0.001721901	0.003947905	0.260045049	0.074742175	6.825	0.048	NA	NA	NA	NA	absent	absent	0	0	0	0.478105087	0.236997739	0.357551413	.	synonymous_variant	LOW	BRCA1	672	Transcript	NM_007294.3	protein_coding	23/23	-	-	-	5737	5505	1835	R	cgA/cgG	-	-	-1	-	EntrezGene	-	-	-	-	T	OK	-	-	-	-	-	-	-	-	-	-	-0.0097049	0.10150087	0.11120577	FUNC
CGC	CGA	17:41197782-41197782	T	G	BRCA1	17	41197782	NM_007294.3	5505	A	C	c.5505A>C	1835	R	R	p.R1835=	Synonymous	0.094405192	FUNC	1.4e-07	X23	3	408	4259	4085	3744	3103	1.76e-05	0.00109364	0.001220479	0.001496778	0.000856654	0.001136686	0.445218562	0.191748762	0.510800432	0.31905167	-0.045944539	0.114312399	0.006362166	-0.107950233	0.279759195	-0.09094881	1197	1307	0.001016698	0.000783609	-0.377997761	-0.522114605	-0.530408765	9.65	0.048	NA	NA	NA	NA	absent	absent	0	0	0	0.11299537	0.63142471	0.37221004	.	synonymous_variant	LOW	BRCA1	672	Transcript	NM_007294.3	protein_coding	23/23	-	-	-	5737	5505	1835	R	cgA/cgC	-	-	-1	-	EntrezGene	-	-	-	-	T	OK	-	-	-	-	-	-	-	-	-	-	-0.0097049	-0.0214371	-0.0117322	FUNC
ACT	ACC	17:41197785-41197785	G	A	BRCA1	17	41197785	NM_007294.3	5502	C	T	c.5502C>T	1834	T	T	p.T1834=	Synonymous	-0.187550859	FUNC	4.43e-06	X23	1	368	2770	2655	3646	2716	5.88e-06	0.000986421	0.000793784	0.000972814	0.000834231	0.000994921	-0.026546806	0.20320474	0.038039601	-0.16516514	0.064652973	0.236369306	-0.036954665	-0.273323971	-0.144824399	-0.230277318	877	1234	0.000744899	0.000739842	-0.206143412	-0.566765478	-0.46780918	11.56	0.347	NA	NA	NA	NA	Likely benign	Likely benign	0	7.96e-06	0	0.810096996	-0.21042202	0.299837488	.	synonymous_variant	LOW	BRCA1	672	Transcript	NM_007294.3	protein_coding	23/23	-	-	-	5734	5502	1834	T	acC/acT	rs1057520459	-	-1	-	EntrezGene	-	-	-	-	G	OK	-	-	likely_benign	-	-	-	-	-	-	-	0.06684496	-0.1518	-0.21864496	FUNC
ACG	ACC	17:41197785-41197785	G	C	BRCA1	17	41197785	NM_007294.3	5502	C	G	c.5502C>G	1834	T	T	p.T1834=	Synonymous	0.219315149	FUNC	3.34e-08	X23	2	433	4273	4650	5624	4126	1.18e-05	0.001160653	0.001224491	0.001703798	0.001286811	0.00151143	0.364155276	0.20320474	0.611897197	0.408692457	0.455273748	0.236369306	0.331644418	0.095275112	0.358360364	0.080269934	1591	3642	0.00135135	0.002183553	0.027778335	0.369341017	0.149751219	9.99	0.347	NA	NA	NA	NA	absent	absent	0	0	0	0.083292011	0.606448011	0.344870011	.	synonymous_variant	LOW	BRCA1	672	Transcript	NM_007294.3	protein_coding	23/23	-	-	-	5734	5502	1834	T	acC/acG	-	-	-1	-	EntrezGene	-	-	-	-	G	OK	-	-	-	-	-	-	-	-	-	-	0.06684496	0.06642287	-0.00042209	FUNC
ACA	ACC	17:41197785-41197785	G	T	BRCA1	17	41197785	NM_007294.3	5502	C	A	c.5502C>A	1834	T	T	p.T1834=	Synonymous	-0.404060628	FUNC	7.65e-05	X23	3	502	3727	3189	4469	2962	1.76e-05	0.001345606	0.001068026	0.001168476	0.001022539	0.001085035	-0.046399561	0.20320474	-0.145549761	-0.348754501	-0.089691141	0.236369306	-0.359848102	-0.596217408	-0.305804004	-0.502317251	2200	3178	0.001868618	0.001905363	0.692582521	0.504373769	0.517263161	9.845	0.347	NA	NA	NA	NA	absent	absent	0	0	0	-0.939578518	-0.224818735	-0.582198627	.	synonymous_variant	LOW	BRCA1	672	Transcript	NM_007294.3	protein_coding	23/23	-	-	-	5734	5502	1834	T	acC/acA	-	-	-1	-	EntrezGene	-	-	-	-	G	OK	-	-	-	-	-	-	-	-	-	-	0.06684496	-0.0671403	-0.13398526	FUNC
GTT	GTG	17:41197788-41197788	C	A	BRCA1	17	41197788	NM_007294.3	5499	G	T	c.5499G>T	1833	V	V	p.V1833=	Synonymous	-0.202315738	FUNC	5.35e-06	X23	2	479	4516	3891	6393	4035	1.18e-05	0.001283955	0.001294126	0.001425695	0.001462764	0.001478095	0.298292814	0.329307127	0.20914883	-0.120158297	0.494511616	0.509025731	0.153810639	-0.355215091	-0.105360327	-0.299271148	2526	2706	0.002145513	0.001622376	0.61490297	-0.244124565	0.13240466	16.03	0.825	NA	NA	NA	NA	absent	absent	0	0	0	0.678544717	0.508154863	0.59334979	.	synonymous_variant	LOW	BRCA1	672	Transcript	NM_007294.3	protein_coding	23/23	-	-	-	5731	5499	1833	V	gtG/gtT	-	-	-1	-	EntrezGene	-	-	-	-	C	OK	-	-	-	-	-	-	-	-	-	-	0.17375862	-0.0260009	-0.19975952	FUNC
GTC	GTG	17:41197788-41197788	C	G	BRCA1	17	41197788	NM_007294.3	5499	G	C	c.5499G>C	1833	V	V	p.V1833=	Synonymous	0.276208018	FUNC	1.77e-08	X23	2	514	5943	7064	5634	5505	1.18e-05	0.001377772	0.001703054	0.002588308	0.001289099	0.002016583	0.592696006	0.329307127	0.967750489	0.638443362	0.210435382	0.509025731	0.500241826	-0.008783905	0.559816536	-0.0074005	1475	2899	0.001252823	0.001738089	-0.55738261	0.037602459	-0.276612144	12.04	0.825	NA	NA	NA	NA	absent	absent	0	0	0	0.336755469	0.264528309	0.300641889	.	synonymous_variant	LOW	BRCA1	672	Transcript	NM_007294.3	protein_coding	23/23	-	-	-	5731	5499	1833	V	gtG/gtC	-	-	-1	-	EntrezGene	-	-	-	-	C	OK	-	-	-	-	-	-	-	-	-	-	0.17375862	0.15232083	-0.02143779	FUNC
GTA	GTG	17:41197788-41197788	C	T	BRCA1	17	41197788	NM_007294.3	5499	G	A	c.5499G>A	1833	V	V	p.V1833=	Synonymous	0.021152041	FUNC	3.35e-07	X23	1	406	3706	4411	5478	3650	5.88e-06	0.001088279	0.001062009	0.001616227	0.001253406	0.001337062	0.251656138	0.329307127	0.628659539	0.299352412	0.510213717	0.509025731	0.247684358	-0.261341372	0.262485978	-0.220181897	2347	879	0.001993475	0.000527002	0.794048777	-1.643507506	-0.135831366	15.12	0.825	NA	NA	NA	NA	absent	absent	0	0	0	0.357133447	0.9352075	0.646170473	.	synonymous_variant	LOW	BRCA1	672	Transcript	NM_007294.3	protein_coding	23/23	-	-	-	5731	5499	1833	V	gtG/gtA	-	-	-1	-	EntrezGene	-	-	-	-	C	OK	-	-	-	-	-	-	-	-	-	-	0.17375862	-0.0478759	-0.22163452	FUNC
CCG	CCT	17:41197794-41197794	A	C	BRCA1	17	41197794	NM_007294.3	5493	T	G	c.5493T>G	1831	P	P	p.P1831=	Synonymous	0.216073357	FUNC	3.46e-08	X23	4	506	5872	7320	7567	5710	2.35e-05	0.001356328	0.001682708	0.002682109	0.001731384	0.002091679	0.597987567	0.543933265	1.041739769	0.497806504	0.658628238	0.580787646	0.575620982	-0.005166664	0.436499664	-0.00435295	3355	4294	0.002849642	0.002574458	0.645554615	0.178807435	0.333299343	0.38	-0.345	NA	NA	NA	NA	absent	absent	0	0	0	0.346829801	0.475455634	0.411142717	.	synonymous_variant	LOW	BRCA1	672	Transcript	NM_007294.3	protein_coding	23/23	-	-	-	5725	5493	1831	P	ccT/ccG	-	-	-1	-	EntrezGene	-	-	-	-	A	OK	-	-	-	-	-	-	-	-	-	-	-0.0572647	-0.0209513	0.0363134	FUNC
CCC	CCT	17:41197794-41197794	A	G	BRCA1	17	41197794	NM_007294.3	5493	T	C	c.5493T>C	1831	P	P	p.P1831=	Synonymous	-0.038219646	FUNC	6.87e-07	X23	1	462	5445	5086	6791	4559	5.88e-06	0.001238387	0.001560344	0.001863552	0.001553829	0.001670046	0.620312181	0.543933265	0.647672116	0.103738851	0.633775359	0.580787646	0.382092179	-0.198695467	0.090963001	-0.167402292	4220	2006	0.003584348	0.001202693	1.085404767	-0.763095737	0.282869368	4.746	-0.345	NA	NA	NA	NA	absent	absent	0	0	0	0.089234924	-0.390250565	-0.15050782	.	synonymous_variant	LOW	BRCA1	672	Transcript	NM_007294.3	protein_coding	23/23	-	-	-	5725	5493	1831	P	ccT/ccC	-	-	-1	-	EntrezGene	-	-	-	-	A	OK	-	-	-	-	-	-	-	-	-	-	-0.0572647	0.03661179	0.09387649	FUNC
CCA	CCT	17:41197794-41197794	A	T	BRCA1	17	41197794	NM_007294.3	5493	T	A	c.5493T>A	1831	P	P	p.P1831=	Synonymous	0.065249918	FUNC	1.98e-07	X23	3	542	6154	7034	7411	5343	1.76e-05	0.001452826	0.001763519	0.002577316	0.00169569	0.00195724	0.566504576	0.543933265	0.885085989	0.341152724	0.529419552	0.580787646	0.380624787	-0.200162859	0.299138416	-0.16863858	3089	7272	0.002623709	0.004359911	0.458709244	0.968890664	0.685184462	0.473	-0.345	NA	NA	NA	NA	absent	absent	0	0	0	0.72927061	-0.034394319	0.347438146	.	synonymous_variant	LOW	BRCA1	672	Transcript	NM_007294.3	protein_coding	23/23	-	-	-	5725	5493	1831	P	ccT/ccA	-	-	-1	-	EntrezGene	-	-	-	-	A	OK	-	-	-	-	-	-	-	-	-	-	-0.0572647	-0.0533028	0.0039619	FUNC
GCT	GCA	17:41197797-41197797	T	A	BRCA1	17	41197797	NM_007294.3	5490	A	T	c.5490A>T	1830	A	A	p.A1830=	Synonymous	0.322078697	FUNC	1.07e-08	X23	2	349	3568	2947	6129	5760	1.18e-05	0.000935491	0.001022463	0.001079805	0.001402359	0.002109994	0.415161563	0.255775044	0.26505353	0.009278486	0.890468846	0.369193766	1.124109397	0.754915631	0.008135804	0.636021591	1381	3759	0.001172982	0.0022537	0.083691521	0.2909039	0.125761538	11.37	0.081	NA	NA	NA	NA	absent	absent	0	0	0	0.843106737	0.213150304	0.528128521	.	synonymous_variant	LOW	BRCA1	672	Transcript	NM_007294.3	protein_coding	23/23	-	-	-	5722	5490	1830	A	gcA/gcT	-	-	-1	-	EntrezGene	-	-	-	-	T	OK	-	-	-	-	-	-	-	-	-	-	0.02230043	0.03505943	0.012759	FUNC
GCG	GCA	17:41197797-41197797	T	C	BRCA1	17	41197797	NM_007294.3	5490	A	G	c.5490A>G	1830	A	A	p.A1830=	Synonymous	0.222020669	FUNC	3.24e-08	X23	2	415	4105	5184	4781	3865	1.18e-05	0.001112404	0.001176348	0.001899461	0.001093927	0.001415821	0.36754387	0.255775044	0.829987888	0.574212844	0.282245247	0.369193766	0.298624699	-0.070569067	0.50349626	-0.059454922	2343	3634	0.001990078	0.002178756	0.644068549	0.600452703	0.545129134	7.254	0.081	NA	NA	NA	NA	absent	absent	0	0	0	0.935184284	-0.270017722	0.332583281	.	synonymous_variant	LOW	BRCA1	672	Transcript	NM_007294.3	protein_coding	23/23	-	-	-	5722	5490	1830	A	gcA/gcG	-	-	-1	-	EntrezGene	-	-	-	-	T	OK	-	-	-	-	-	-	-	-	-	-	0.02230043	-0.0096627	-0.03196313	FUNC
GCC	GCA	17:41197797-41197797	T	G	BRCA1	17	41197797	NM_007294.3	5490	A	C	c.5490A>C	1830	A	A	p.A1830=	Synonymous	0.372523098	FUNC	6.19e-09	X23	1	309	3070	3321	4252	4311	5.88e-06	0.000828272	0.000879753	0.001216842	0.000972888	0.001579199	0.373904802	0.255775044	0.613044391	0.357269347	0.538578937	0.369193766	0.881683346	0.51248958	0.313270213	0.431775982	815	3722	0.000692238	0.002231517	-0.460272874	0.804143148	0.287272495	10.1	0.081	NA	NA	NA	NA	absent	absent	0	0	0	0.512550117	0.01367132	0.263110718	.	synonymous_variant	LOW	BRCA1	672	Transcript	NM_007294.3	protein_coding	23/23	-	-	-	5722	5490	1830	A	gcA/gcC	-	-	-1	-	EntrezGene	-	-	-	-	T	OK	-	-	-	-	-	-	-	-	-	-	0.02230043	0.10966996	0.08736953	FUNC
GAA	GAG	17:41197800-41197800	C	T	BRCA1	17	41197800	NM_007294.3	5487	G	A	c.5487G>A	1829	E	E	p.E1829=	Synonymous	-0.285887279	FUNC	1.58e-05	X23	4	414	4094	1448	3630	3649	2.35e-05	0.001109723	0.001173196	0.000530559	0.00083057	0.001336696	0.367153319	-0.079648152	-1.006535659	-0.926887507	-0.111617041	-0.066869266	0.219138005	0.286007271	-0.812737644	0.240963085	483	5284	0.000410246	0.00316801	-1.630322191	1.537867608	0.722031323	14.84	-0.421	NA	NA	NA	NA	absent	absent	0	0	0	0.95449365	-0.46160393	0.24644486	.	synonymous_variant	LOW	BRCA1	672	Transcript	NM_007294.3	protein_coding	23/23	-	-	-	5719	5487	1829	E	gaG/gaA	-	-	-1	-	EntrezGene	-	-	-	-	C	OK	-	-	-	-	-	-	-	-	-	-	0.07385058	-0.0826054	-0.15645598	FUNC
TGC	TGT	17:41197803-41197803	A	G	BRCA1	17	41197803	NM_007294.3	5484	T	C	c.5484T>C	1828	C	C	p.C1828=	Synonymous	-0.258143618	FUNC	1.1e-05	X23	1	397	2863	2048	3615	2141	5.88e-06	0.001064155	0.000820435	0.000750404	0.000827138	0.000784288	-0.088338353	-0.204804258	-0.445889786	-0.241085528	-0.057099182	-0.127699509	-0.48958659	-0.361887081	-0.211394892	-0.304892345	654	213	0.000555489	0.000127704	-0.677071313	-3.088863622	-1.602202042	6.033	0.495	NA	NA	NA	NA	absent	absent	0	0	0	-0.340920876	0.399305505	0.029192314	.	synonymous_variant	LOW	BRCA1	672	Transcript	NM_007294.3	protein_coding	23/23	-	-	-	5716	5484	1828	C	tgT/tgC	-	-	-1	-	EntrezGene	-	-	-	-	A	OK	-	-	-	-	-	-	-	-	-	-	-0.1811838	0.00908543	0.19026923	FUNC
CAA	CAG	17:41197809-41197809	C	T	BRCA1	17	41197809	NM_007294.3	5478	G	A	c.5478G>A	1826	Q	Q	p.Q1826=	Synonymous	-0.614359996	FUNC	0.001430489	X23	1	477	3591	2059	3058	1281	5.88e-06	0.001278594	0.001029054	0.000754435	0.000699692	0.000469254	-0.026330629	-0.278935084	-0.70301193	-0.424076846	-0.563356681	-0.478403193	-1.495451169	-1.017047976	-0.371850105	-0.856869887	1105	1009	0.000938556	0.000604944	-0.247245467	-0.603455543	-0.50676587	11.03	0.801	NA	NA	NA	NA	absent	absent	0	0	0	-0.386159758	0.710663037	0.162251639	.	synonymous_variant	LOW	BRCA1	672	Transcript	NM_007294.3	protein_coding	23/23	-	-	-	5710	5478	1826	Q	caG/caA	-	-	-1	-	EntrezGene	-	-	-	-	C	OK	-	-	-	-	-	-	-	-	-	-	0.00976407	-0.1421986	-0.15196267	FUNC
GGT	GGG	17:41197812-41197812	C	A	BRCA1	17	41197812	NM_007294.3	5475	G	T	c.5475G>T	1825	G	G	p.G1825=	Synonymous	-0.753072752	INT	0.01069631	X23	2	639	3484	1904	3980	2025	1.18e-05	0.001712834	0.000998391	0.000697641	0.000910652	0.000741795	-0.491798323	-0.325840793	-1.237748947	-0.911908154	-0.605003322	-0.41800717	-1.256626402	-0.838619231	-0.799603057	-0.706542448	1269	389	0.001077853	0.000233224	-0.003958738	-2.358719681	-0.918327543	17.55	-0.145	NA	NA	NA	NA	Likely benign	Likely benign	0	0	0	-1.478109216	-1.506288682	-1.492198949	.	synonymous_variant	LOW	BRCA1	672	Transcript	NM_007294.3	protein_coding	23/23	-	-	-	5707	5475	1825	G	ggG/ggT	rs1057520941	-	-1	-	EntrezGene	-	-	-	-	C	OK	-	-	likely_benign	-	-	-	-	-	-	-	0.06887007	0.00594944	-0.06292063	NON-FUNC
GGC	GGG	17:41197812-41197812	C	G	BRCA1	17	41197812	NM_007294.3	5475	G	C	c.5475G>C	1825	G	G	p.G1825=	Synonymous	-0.021062415	FUNC	5.57e-07	X23	1	464	3023	2285	3273	2907	5.88e-06	0.001243748	0.000866285	0.000837243	0.000748886	0.001064888	-0.234870842	-0.325840793	-0.512897134	-0.187056342	-0.425467025	-0.41800717	-0.273326112	0.144681058	-0.164019613	0.121894782	1287	2509	0.001093141	0.001504265	0.221124891	0.612705558	0.373611344	13.77	-0.145	NA	NA	NA	NA	absent	absent	0	0	0	-0.950707467	-0.43369162	-0.692199543	.	synonymous_variant	LOW	BRCA1	672	Transcript	NM_007294.3	protein_coding	23/23	-	-	-	5707	5475	1825	G	ggG/ggC	-	-	-1	-	EntrezGene	-	-	-	-	C	OK	-	-	-	-	-	-	-	-	-	-	0.06887007	0.05661041	-0.01225966	FUNC
GGA	GGG	17:41197812-41197812	C	T	BRCA1	17	41197812	NM_007294.3	5475	G	A	c.5475G>A	1825	G	G	p.G1825=	Synonymous	0.032442318	FUNC	2.92e-07	X23	1	366	2353	2691	2049	1650	5.88e-06	0.00098106	0.000674287	0.000986005	0.000468826	0.000604425	-0.254069344	-0.325840793	0.065332248	0.391173041	-0.758879486	-0.41800717	-0.748110002	-0.330102832	0.342998533	-0.278113898	1710	699	0.001452425	0.000419084	0.992588821	-0.555348934	0.271905322	15.97	-0.145	NA	NA	NA	NA	Likely benign	Likely benign	0	0	0	0.906630216	0.829761512	0.868195864	.	synonymous_variant	LOW	BRCA1	672	Transcript	NM_007294.3	protein_coding	23/23	-	-	-	5707	5475	1825	G	ggG/ggA	rs1057520941	-	-1	-	EntrezGene	-	-	-	-	C	OK	-	-	likely_benign	-	-	-	-	-	-	-	0.06887007	-0.0098196	-0.07868967	FUNC
ATC	ATT	17:41197815-41197815	A	G	BRCA1	17	41197815	NM_007294.3	5472	T	C	c.5472T>C	1824	I	I	p.I1824=	Synonymous	0.066807683	FUNC	1.94e-07	X23	3	409	2911	2379	3405	2706	1.76e-05	0.001096321	0.00083419	0.000871685	0.000779088	0.000991258	-0.10731302	-0.364546609	-0.272712066	0.091834544	-0.186401867	-0.257686431	-0.194671382	0.063015049	0.080524756	0.053090611	1504	1102	0.001277455	0.000660702	0.500383544	-0.631323885	-0.085311209	9.871	-0.146	NA	NA	NA	NA	absent	absent	0	0	0	-0.521769641	0.262146144	-0.129811749	.	synonymous_variant	LOW	BRCA1	672	Transcript	NM_007294.3	protein_coding	23/23	-	-	-	5704	5472	1824	I	atT/atC	-	-	-1	-	EntrezGene	-	-	-	-	A	OK	-	-	-	-	-	-	-	-	-	-	-0.0119732	0.16434781	0.17632101	FUNC
ATA	ATT	17:41197815-41197815	A	T	BRCA1	17	41197815	NM_007294.3	5472	T	A	c.5472T>A	1824	I	I	p.I1824=	Synonymous	0.069589606	FUNC	1.88e-07	X23	2	301	1687	1449	2561	2436	1.18e-05	0.000806828	0.000483435	0.000530926	0.000585975	0.000892352	-0.452030529	-0.364546609	-0.545672386	-0.181125777	-0.155012056	-0.257686431	0.096018268	0.353704699	-0.158819421	0.297998632	544	1932	0.000462058	0.001158326	-0.1796876	0.58959453	0.216227723	5.527	-0.146	NA	NA	NA	NA	absent	absent	0	0	0	-0.393653918	0.491489061	0.048917572	.	synonymous_variant	LOW	BRCA1	672	Transcript	NM_007294.3	protein_coding	23/23	-	-	-	5704	5472	1824	I	atT/atA	-	-	-1	-	EntrezGene	-	-	-	-	A	OK	-	-	-	-	-	-	-	-	-	-	-0.0119732	-0.075158	-0.0631848	FUNC
TTT	TTC	17:41199664-41199664	G	A	BRCA1	17	41199664	NM_007294.3	5463	C	T	c.5463C>T	1821	F	F	p.F1821=	Synonymous	-0.062009636	FUNC	9.19e-07	X22	2	476	2153	3896	2280	5298	5.37e-06	0.001174917	0.000784646	0.001079625	0.000741488	0.001406237	0.014246343	-0.118716375	-0.516871146	-0.39815477	0.225135242	-0.308066212	-0.045259028	0.262807184	-0.310065075	0.186045803	4214	3506	0.002280888	0.001709279	0.039275961	-0.563565451	-0.242477232	9.183	-0.017	NA	NA	NA	NA	absent	absent	0	0	0	19.00975617	-2.310445128	8.349655523	.	synonymous_variant	LOW	BRCA1	672	Transcript	NM_007294.3	protein_coding	22/23	-	-	-	5695	5463	1821	F	ttC/ttT	-	-	-1	-	EntrezGene	-	-	-	-	G	OK	-	-	-	-	-	-	-	-	-	-	0.14045389	-0.0259148	-0.16636869	FUNC
GGT	GGC	17:41199667-41199667	G	A	BRCA1	17	41199667	NM_007294.3	5460	C	T	c.5460C>T	1820	G	G	p.G1820=	Synonymous	-0.072365436	FUNC	1.04e-06	X22	1	549	2281	4920	2033	5077	2.68e-06	0.001355104	0.000831295	0.001363387	0.00066116	0.001347578	-0.108280106	-0.14847852	-0.386051083	-0.237572563	-0.146132943	-0.369474451	-0.312575188	0.056899263	-0.185010856	0.040279984	2605	5028	0.001409994	0.002451299	-0.737949108	0.122016811	-0.190390799	13.52	2.582	NA	NA	NA	NA	absent	absent	0	0	0	NA	NA	NA	.	synonymous_variant	LOW	BRCA1	672	Transcript	NM_007294.3	protein_coding	22/23	-	-	-	5692	5460	1820	G	ggC/ggT	-	-	-1	-	EntrezGene	-	-	-	-	G	OK	-	-	-	-	-	-	-	-	-	-	0.05661041	0.00594944	-0.05066097	FUNC
GGG	GGC	17:41199667-41199667	G	C	BRCA1	17	41199667	NM_007294.3	5460	C	G	c.5460C>G	1820	G	G	p.G1820=	Synonymous	-0.285622926	FUNC	1.58e-05	X22	1	557	2223	6908	1529	2373	2.68e-06	0.00137485	0.000810157	0.001914283	0.000497252	0.00062986	-0.166309782	-0.14847852	0.082687506	0.231166026	-0.578025929	-0.369474451	-1.430710526	-1.061236075	0.180021731	-0.751267584	1648	1130	0.000892004	0.000550909	-1.361357739	-1.620623257	-1.480993967	9.275	2.582	NA	NA	NA	NA	absent	absent	0	0	0	1.936128772	-1.485907713	0.225110529	.	synonymous_variant	LOW	BRCA1	672	Transcript	NM_007294.3	protein_coding	22/23	-	-	-	5692	5460	1820	G	ggC/ggG	-	-	-1	-	EntrezGene	-	-	-	-	G	OK	-	-	-	-	-	-	-	-	-	-	0.05661041	0.06887007	0.01225966	FUNC
GGA	GGC	17:41199667-41199667	G	T	BRCA1	17	41199667	NM_007294.3	5460	C	A	c.5460C>A	1820	G	G	p.G1820=	Synonymous	0.660780547	FUNC	3.28e-10	X22	1	463	1809	10116	1291	6751	2.68e-06	0.001142829	0.000659278	0.002803256	0.000419851	0.001791904	-0.196960189	-0.14847852	0.899651594	1.048130114	-0.555460201	-0.369474451	0.344343727	0.713818177	0.816236717	0.505324376	3835	2055	0.002075749	0.001001874	0.154468136	-0.51370823	-0.155817069	9.613	2.582	NA	NA	NA	NA	absent	absent	0	0	0	-3.530019957	0.562067496	-1.48397623	.	synonymous_variant	LOW	BRCA1	672	Transcript	NM_007294.3	protein_coding	22/23	-	-	-	5692	5460	1820	G	ggC/ggA	-	-	-1	-	EntrezGene	-	-	-	-	G	OK	-	-	-	-	-	-	-	-	-	-	0.05661041	-0.0098196	-0.06643001	FUNC
AAC	AAT	17:41199670-41199670	A	G	BRCA1	17	41199670	NM_007294.3	5457	T	C	c.5457T>C	1819	N	N	p.N1819=	Synonymous	0.449495997	FUNC	2.74e-09	X22	3	547	2721	4513	1820	18873	8.05e-06	0.001350167	0.00099165	0.001250602	0.000591889	0.005009421	0.15145572	-0.042672975	-0.505357304	-0.462684329	-0.300539391	-0.19192772	1.586965731	1.778893452	-0.360317801	1.259309796	5336	4942	0.002888187	0.002409372	0.042055676	0.256798937	0.179535832	6.228	-0.134	NA	NA	NA	NA	absent	absent	0	0	0	-0.018537855	0.283490825	0.132476485	.	synonymous_variant	LOW	BRCA1	672	Transcript	NM_007294.3	protein_coding	22/23	-	-	-	5689	5457	1819	N	aaT/aaC	-	-	-1	-	EntrezGene	-	-	-	-	A	OK	-	-	-	-	-	-	-	-	-	-	-0.0898715	0.03733677	0.12720827	FUNC
GAT	GAC	17:41199673-41199673	G	A	BRCA1	17	41199673	NM_007294.3	5454	C	T	c.5454C>T	1818	D	D	p.D1818=	Synonymous	-0.118783423	FUNC	1.86e-06	X22	1	603	2573	4250	2471	8608	2.68e-06	0.001488393	0.000937712	0.001177722	0.000803603	0.002284804	-0.069846948	0.001937404	-0.73259841	-0.734535815	0	-0.158676745	0.313774777	0.472451523	-0.572023544	0.334456698	3786	4621	0.002049227	0.002252875	-0.37234308	-0.281247544	-0.305646165	10.11	0.701	NA	NA	NA	NA	absent	absent	0	0	0	7.294244787	-0.095999215	3.599122786	.	synonymous_variant	LOW	BRCA1	672	Transcript	NM_007294.3	protein_coding	22/23	-	-	-	5686	5454	1818	D	gaC/gaT	-	-	-1	-	EntrezGene	-	-	-	-	G	OK	-	-	-	-	-	-	-	-	-	-	0.11823396	0.01113114	-0.10710282	FUNC
GAA	GAG	17:41199676-41199676	C	T	BRCA1	17	41199676	NM_007294.3	5451	G	A	c.5451G>A	1817	E	E	p.E1817=	Synonymous	0.130951836	FUNC	9.16e-08	X22	1	433	1616	5071	1172	4725	2.68e-06	0.00106878	0.00058894	0.00140523	0.000381151	0.001254147	-0.26308023	-0.076844678	0	0.076844678	-0.598331464	-0.359227419	-0.073797994	0.285429425	0.059843188	0.202060484	3078	2059	0.001666012	0.001003824	0	-0.371386363	-0.174782275	16.37	0.15	NA	NA	NA	NA	Likely benign	Likely benign	0	0	0	NA	NA	NA	.	synonymous_variant	LOW	BRCA1	672	Transcript	NM_007294.3	protein_coding	22/23	-	-	-	5683	5451	1817	E	gaG/gaA	rs1057523707,CD055642	-	-1	-	EntrezGene	-	-	-	-	C	OK	-	-	likely_benign	-	0,1	-	-	-	-	-	0.07385058	-0.0826054	-0.15645598	FUNC
ACT	ACA	17:41199679-41199679	T	A	BRCA1	17	41199679	NM_007294.3	5448	A	T	c.5448A>T	1816	T	T	p.T1816=	Synonymous	0.096530444	FUNC	1.37e-07	X22	1	565	2740	7168	2623	6489	2.68e-06	0.001394597	0.000998574	0.001986332	0.000853036	0.001722362	0.114784623	0.052958118	0.11541652	0.062458403	0.180029932	-0.204008357	0	0.204008357	0.048639802	0.144421085	4306	5250	0.002330684	0.002559531	-0.277393607	-0.183258008	-0.208987539	12	0.03	NA	NA	NA	NA	absent	absent	0	0	0	NA	NA	NA	.	synonymous_variant	LOW	BRCA1	672	Transcript	NM_007294.3	protein_coding	22/23	-	-	-	5680	5448	1816	T	acA/acT	-	-	-1	-	EntrezGene	-	-	-	-	T	OK	-	-	-	-	-	-	-	-	-	-	-0.0671403	-0.1518	-0.0846597	FUNC
ACG	ACA	17:41199679-41199679	T	C	BRCA1	17	41199679	NM_007294.3	5448	A	G	c.5448A>G	1816	T	T	p.T1816=	Synonymous	0.859885663	FUNC	5.16e-11	X22	1	613	2698	13359	1684	17311	2.68e-06	0.001513076	0.000983268	0.003701927	0.00054766	0.004594823	-0.025137129	0.052958118	0.895949789	0.842991672	-0.576931944	-0.204008357	1.297984789	1.501993146	0.6564841	1.063287225	7007	6635	0.003792639	0.00323476	0.447340514	0.793846704	0.663083464	7.694	0.03	NA	NA	NA	NA	Likely benign	Likely benign	0	0	0	-2.864218	1.152046253	-0.856085873	.	synonymous_variant	LOW	BRCA1	672	Transcript	NM_007294.3	protein_coding	22/23	-	-	-	5680	5448	1816	T	acA/acG	rs397509285	-	-1	-	EntrezGene	-	-	-	-	T	OK	-	-	likely_benign	-	1	20516115	-	-	-	-	-0.0671403	0.06642287	0.13356317	FUNC
ACC	ACA	17:41199679-41199679	T	G	BRCA1	17	41199679	NM_007294.3	5448	A	C	c.5448A>C	1816	T	T	p.T1816=	Synonymous	0.001324353	FUNC	4.25e-07	X22	2	487	2173	6895	2212	4114	5.37e-06	0.001202068	0.000791935	0.001910681	0.000719373	0.001091971	-0.005374001	0.052958118	0.27372553	0.220767412	0.148492605	-0.204008357	-0.443125277	-0.23911692	0.171923758	-0.169275051	3833	4127	0.002074666	0.002012035	-0.11078021	-0.28461557	-0.186936087	10.94	0.03	NA	NA	NA	NA	absent	absent	0	0	0	NA	NA	NA	.	synonymous_variant	LOW	BRCA1	672	Transcript	NM_007294.3	protein_coding	22/23	-	-	-	5680	5448	1816	T	acA/acC	-	-	-1	-	EntrezGene	-	-	-	-	T	OK	-	-	-	-	-	-	-	-	-	-	-0.0671403	0.06684496	0.13398526	FUNC
GCT	GCC	17:41199685-41199685	G	A	BRCA1	17	41199685	NM_007294.3	5442	C	T	c.5442C>T	1814	A	A	p.A1814=	Synonymous	0.624965266	FUNC	4.65e-10	X22	1	420	1612	9951	2087	8039	2.68e-06	0.001036691	0.000587482	0.002757533	0.000678721	0.002133775	-0.222677987	-0.041967199	1.016548936	1.058516135	0.278104264	0.135673442	0.736881424	0.601207982	0.824324884	0.425605649	3473	4916	0.001879811	0.002396696	0.177764633	0.051696692	0.126471135	13.3	1.308	NA	NA	NA	NA	absent	absent	0	0	0	3.264627054	1.736748607	2.50068783	.	synonymous_variant	LOW	BRCA1	672	Transcript	NM_007294.3	protein_coding	22/23	-	-	-	5674	5442	1814	A	gcC/gcT	COSM4499801,COSM4499802	-	-1	-	EntrezGene	-	-	-	-	G	OK	-	-	-	1,1	1,1	-	-	-	-	-	0.10966996	0.03505943	-0.07461053	FUNC
GCG	GCC	17:41199685-41199685	G	C	BRCA1	17	41199685	NM_007294.3	5442	C	G	c.5442C>G	1814	A	A	p.A1814=	Synonymous	-0.653707678	FUNC	0.002517158	X22	1	552	2573	1670	2396	8312	2.68e-06	0.001362509	0.000937712	0.000462776	0.000779212	0.002206237	0.057642787	-0.041967199	-1.952723414	-1.910756215	0.083022633	0.135673442	0.390782089	0.255108647	-1.48801123	0.180595874	3692	6449	0.001998348	0.003144079	-0.408614938	0.244089938	0	11.43	1.308	NA	NA	NA	NA	absent	absent	0	0	0	NA	NA	NA	.	synonymous_variant	LOW	BRCA1	672	Transcript	NM_007294.3	protein_coding	22/23	-	-	-	5674	5442	1814	A	gcC/gcG	COSM4499801,COSM4499802	-	-1	-	EntrezGene	-	-	-	-	G	OK	-	-	-	1,1	1,1	-	-	-	-	-	0.10966996	-0.0096627	-0.11933266	FUNC
GCA	GCC	17:41199685-41199685	G	T	BRCA1	17	41199685	NM_007294.3	5442	C	A	c.5442C>A	1814	A	A	p.A1814=	Synonymous	-0.18665894	FUNC	4.38e-06	X22	1	515	1873	3321	1773	8418	2.68e-06	0.001271181	0.000682602	0.000920286	0.000576604	0.002234372	-0.300361936	-0.041967199	-0.860857959	-0.81889076	-0.251316905	0.135673442	0.509159779	0.373486337	-0.637715391	0.264397512	3288	3822	0.001779677	0.001863339	-0.117706634	-0.076222381	-0.078678537	11.83	1.308	NA	NA	NA	NA	absent	absent	0	0	0	NA	NA	NA	.	synonymous_variant	LOW	BRCA1	672	Transcript	NM_007294.3	protein_coding	22/23	-	-	-	5674	5442	1814	A	gcC/gcA	COSM4499801,COSM4499802	-	-1	-	EntrezGene	-	-	-	-	G	OK	-	-	-	1,1	1,1	-	-	-	-	-	0.10966996	0.02230043	-0.08736953	FUNC
GAC	GAT	17:41199688-41199688	A	G	BRCA1	17	41199688	NM_007294.3	5439	T	C	c.5439T>C	1813	D	D	p.D1813=	Synonymous	0.072360982	FUNC	1.82e-07	X22	1	366	1676	5099	1960	4432	2.68e-06	0.000903403	0.000610807	0.001412989	0.000637419	0.001176377	0.032038097	0.096250844	0.25046744	0.154216596	0.386072997	0.041583812	0.076368934	0.034785123	0.120096967	0.024624997	2887	3163	0.00156263	0.001542057	-0.145017075	-0.493917722	-0.308914416	10.05	-0.816	NA	NA	NA	NA	Likely benign	Likely benign	1.22e-05	0	0	-3.711424071	1.386949336	-1.162237367	.	synonymous_variant	LOW	BRCA1	672	Transcript	NM_007294.3	protein_coding	22/23	-	-	-	5671	5439	1813	D	gaT/gaC	rs760396669	-	-1	-	EntrezGene	-	-	-	-	A	OK	-	-	likely_benign	-	1	-	-	-	-	-	0.01113114	0.11823396	0.10710282	FUNC
CCT	CCA	17:41199691-41199691	T	A	BRCA1	17	41199691	NM_007294.3	5436	A	T	c.5436A>T	1812	P	P	p.P1812=	Synonymous	-0.224430656	FUNC	7.11e-06	X22	2	513	3092	5174	2108	4335	5.37e-06	0.001266245	0.001126858	0.001433773	0.000685551	0.00115063	0.42844109	0.113103395	-0.215582021	-0.328685416	0.003979033	-0.170188608	-0.442672131	-0.272483523	-0.255965458	-0.192895853	6036	3872	0.003267072	0.001887715	0.035486453	-0.307153538	-0.125364637	11.79	-0.513	NA	NA	NA	NA	absent	absent	0	0	0	0.125202795	2.415777296	1.270490046	.	synonymous_variant	LOW	BRCA1	672	Transcript	NM_007294.3	protein_coding	22/23	-	-	-	5668	5436	1812	P	ccA/ccT	-	-	-1	-	EntrezGene	-	-	-	-	T	OK	-	-	-	-	-	-	-	-	-	-	-0.0533028	-0.0572647	-0.0039619	FUNC
CCG	CCA	17:41199691-41199691	T	C	BRCA1	17	41199691	NM_007294.3	5436	A	G	c.5436A>G	1812	P	P	p.P1812=	Synonymous	0.18699159	FUNC	4.81e-08	X22	1	454	2354	7992	1815	4653	2.68e-06	0.001120614	0.000857899	0.002214672	0.000590263	0.001235036	0.21128162	0.113103395	0.587961036	0.474857641	-0.035659758	-0.170188608	-0.164276409	0.005912199	0.369797831	0.004185349	4706	4026	0.00254719	0.001962795	0.069820967	-0.034979999	0.02972361	9.807	-0.513	NA	NA	NA	NA	absent	absent	0	0	0	NA	NA	NA	.	synonymous_variant	LOW	BRCA1	672	Transcript	NM_007294.3	protein_coding	22/23	-	-	-	5668	5436	1812	P	ccA/ccG	-	-	-1	-	EntrezGene	-	-	-	-	T	OK	-	-	-	-	-	-	-	-	-	-	-0.0533028	-0.0209513	0.0323515	FUNC
CCC	CCA	17:41199691-41199691	T	G	BRCA1	17	41199691	NM_007294.3	5436	A	C	c.5436A>C	1812	P	P	p.P1812=	Synonymous	0.036246874	FUNC	2.79e-07	X22	1	552	2412	4875	1875	8994	2.68e-06	0.001362509	0.000879037	0.001350917	0.000609776	0.002387259	-0.035578763	0.113103395	-0.407169298	-0.520272692	-0.27071468	-0.170188608	0.504549319	0.674737926	-0.405165035	0.477658782	4382	6340	0.00237182	0.003090938	-0.068206456	0.573234622	0.333047601	11.15	-0.513	NA	NA	NA	NA	absent	absent	0	0	0	1.214925601	-0.382171777	0.416376912	.	synonymous_variant	LOW	BRCA1	672	Transcript	NM_007294.3	protein_coding	22/23	-	-	-	5668	5436	1812	P	ccA/ccC	-	-	-1	-	EntrezGene	-	-	-	-	T	OK	-	-	-	-	-	-	-	-	-	-	-0.0533028	0.03661179	0.08991459	FUNC
CAA	CAG	17:41199694-41199694	C	T	BRCA1	17	41199694	NM_007294.3	5433	G	A	c.5433G>A	1811	Q	Q	p.Q1811=	Synonymous	0.123846217	FUNC	9.95e-08	X22	1	435	1693	7188	1724	3766	2.68e-06	0.001073716	0.000617002	0.001991875	0.000560669	0.000999602	-0.202573831	0.011157373	0.496671758	0.485514385	-0.048192635	-0.22351924	-0.4077277	-0.184208459	0.378096825	-0.130404391	5201	3918	0.002815116	0.001910141	0.689641031	0	0.370140706	14.54	0.304	NA	NA	NA	NA	absent	absent	0	0	0	-0.550967383	0.036762905	-0.257102239	.	synonymous_variant	LOW	BRCA1	672	Transcript	NM_007294.3	protein_coding	22/23	-	-	-	5665	5433	1811	Q	caG/caA	rs4438367	-	-1	-	EntrezGene	-	-	-	-	C	OK	-	-	uncertain_significance	-	1	-	-	-	-	-	0.00976407	-0.1421986	-0.15196267	FUNC
GTT	GTG	17:41199697-41199697	C	A	BRCA1	17	41199697	NM_007294.3	5430	G	T	c.5430G>T	1810	V	V	p.V1810=	Synonymous	-0.741666778	FUNC	0.009049529	X22	2	539	2414	3498	1859	3221	5.37e-06	0.001330421	0.000879766	0.000969335	0.000604573	0.000854943	0	0.111878053	-0.851658233	-0.963536287	-0.248695511	0.09287377	-0.942521911	-1.035395681	-0.750358839	-0.732974717	3829	2475	0.002072501	0.001206636	-0.264024049	-0.771455868	-0.502799552	17.87	0.298	NA	NA	NA	NA	absent	absent	0	0	0	6.158829001	-0.647020526	2.755904238	.	synonymous_variant	LOW	BRCA1	672	Transcript	NM_007294.3	protein_coding	22/23	-	-	-	5662	5430	1810	V	gtG/gtT	-	-	-1	-	EntrezGene	-	-	-	-	C	OK	-	-	-	-	-	-	-	-	-	-	0.17375862	-0.0260009	-0.19975952	FUNC
GTC	GTG	17:41199697-41199697	C	G	BRCA1	17	41199697	NM_007294.3	5430	G	C	c.5430G>C	1810	V	V	p.V1810=	Synonymous	-2.817712911	LOF	1	X22	2	590	1587	385	1205	757	5.37e-06	0.001456305	0.000578371	0.000106688	0.000391883	0.000200929	-0.735553229	0.111878053	-4.165687853	-4.277565906	-1.004618817	0.09287377	-3.162095048	-3.254968818	-3.331176451	-2.304249371	210	146	0.000113666	7.12e-05	-3.847406929	-4.229350495	-4.027269569	13.64	0.298	NA	NA	NA	NA	absent	absent	0	0	0	5.660772317	-2.859881348	1.400445484	.	synonymous_variant	LOW	BRCA1	672	Transcript	NM_007294.3	protein_coding	22/23	-	-	-	5662	5430	1810	V	gtG/gtC	-	-	-1	-	EntrezGene	-	-	-	-	C	OK	-	-	-	-	-	-	-	-	-	-	0.17375862	0.15232083	-0.02143779	NON-FUNC
GTA	GTG	17:41199697-41199697	C	T	BRCA1	17	41199697	NM_007294.3	5430	G	A	c.5430G>A	1810	V	V	p.V1810=	Synonymous	0.533511114	FUNC	1.16e-09	X22	1	518	2505	8826	2313	13004	2.68e-06	0.001278586	0.00091293	0.002445783	0.00075222	0.003451625	0.110718102	0.111878053	0.5409044	0.429026347	0.12387616	0.09287377	1.12818616	1.03531239	0.334106474	0.732915753	4239	6571	0.00229442	0.003203558	-0.170652671	0.321990053	0.135250721	15.77	0.298	NA	NA	NA	NA	Likely benign	Likely benign	8.12e-06	0	0	7.364010138	1.49308733	4.428548734	.	synonymous_variant	LOW	BRCA1	672	Transcript	NM_007294.3	protein_coding	22/23	-	-	-	5662	5430	1810	V	gtG/gtA	rs786201582	-	-1	-	EntrezGene	-	-	-	-	C	OK	-	-	likely_benign	-	1	-	-	-	-	-	0.17375862	-0.0478759	-0.22163452	FUNC
GTG	GTT	17:41199700-41199700	A	C	BRCA1	17	41199700	NM_007294.3	5427	T	G	c.5427T>G	1809	V	V	p.V1809=	Synonymous	0.547412873	FUNC	1.01e-09	X22	1	521	2810	7449	3452	18721	2.68e-06	0.001285991	0.001024085	0.002064201	0.001122638	0.004969076	0.268146355	0.114569833	0.28786014	0.173290308	0.693212083	0.289643227	1.645556924	1.355913697	0.134950718	0.959875028	5291	7008	0.00286383	0.003416608	-0.016595746	-0.162787313	-0.07841147	2.414	-0.597	NA	NA	NA	NA	absent	absent	0	0	0	3.580256095	-1.829358421	0.875448837	.	synonymous_variant	LOW	BRCA1	672	Transcript	NM_007294.3	protein_coding	22/23	-	-	-	5659	5427	1809	V	gtT/gtG	-	-	-1	-	EntrezGene	-	-	-	-	A	OK	-	-	-	-	-	-	-	-	-	-	-0.0260009	0.17375862	0.19975952	FUNC
GTC	GTT	17:41199700-41199700	A	G	BRCA1	17	41199700	NM_007294.3	5427	T	C	c.5427T>C	1809	V	V	p.V1809=	Synonymous	0.149097539	FUNC	7.43e-08	X22	1	521	2451	4890	2608	13635	2.68e-06	0.001285991	0.00089325	0.001355073	0.000848158	0.00361911	0.070946709	0.114569833	-0.319352157	-0.433921989	0.288723489	0.289643227	1.188214124	0.898570897	-0.337918981	0.636114059	5244	7380	0.00283839	0.003597969	0.167731168	0.316319324	0.267017602	8.547	-0.597	NA	NA	NA	NA	absent	absent	0	0	0	-0.56843624	1.480524016	0.456043888	.	synonymous_variant	LOW	BRCA1	672	Transcript	NM_007294.3	protein_coding	22/23	-	-	-	5659	5427	1809	V	gtT/gtC	-	-	-1	-	EntrezGene	-	-	-	-	A	OK	-	-	-	-	-	-	-	-	-	-	-0.0260009	0.15232083	0.17832173	FUNC
GTA	GTT	17:41199700-41199700	A	T	BRCA1	17	41199700	NM_007294.3	5427	T	A	c.5427T>A	1809	V	V	p.V1809=	Synonymous	-0.307997887	FUNC	2.12e-05	X22	1	502	2447	3515	2204	7409	2.68e-06	0.001239093	0.000891792	0.000974045	0.000716771	0.001966556	0.122186334	0.114569833	-0.742065924	-0.856635757	0.099499851	0.289643227	0.361846171	0.072202944	-0.667109502	0.051113727	5686	5265	0.003077629	0.002566844	0.286833964	0.071951684	0.189629145	1.248	-0.597	NA	NA	NA	NA	absent	absent	0	0	0	11.37146919	0.906314769	6.138891981	.	synonymous_variant	LOW	BRCA1	672	Transcript	NM_007294.3	protein_coding	22/23	-	-	-	5659	5427	1809	V	gtT/gtA	-	-	-1	-	EntrezGene	-	-	-	-	A	OK	-	-	-	-	-	-	-	-	-	-	-0.0260009	-0.0478759	-0.021875	FUNC
ATC	ATT	17:41199706-41199706	A	G	BRCA1	17	41199706	NM_007294.3	5421	T	C	c.5421T>C	1807	I	I	p.I1807=	Synonymous	-0.428161082	FUNC	0.000106104	X22	2	567	2728	7567	2935	3674	5.37e-06	0.001399533	0.000994201	0.0020969	0.000954503	0.000975182	0.103354506	0.237766769	0.188469461	-0.049297309	0.33707476	0.329662901	-0.825742407	-1.155405308	-0.038390533	-0.817931631	6540	8743	0.003539869	0.004262472	0.331880958	0.390410272	0.38036783	6.968	0.366	NA	NA	NA	NA	absent	absent	0	0	0	NA	NA	NA	.	synonymous_variant	LOW	BRCA1	672	Transcript	NM_007294.3	protein_coding	22/23	-	-	-	5653	5421	1807	I	atT/atC	-	-	-1	-	EntrezGene	-	-	-	-	A	OK	-	-	-	-	-	-	-	-	-	-	-0.0119732	0.16434781	0.17632101	FUNC
ATA	ATT	17:41199706-41199706	A	T	BRCA1	17	41199706	NM_007294.3	5421	T	A	c.5421T>A	1807	I	I	p.I1807=	Synonymous	-0.375639698	FUNC	5.21e-05	X22	1	614	4121	6890	2624	5336	2.68e-06	0.001515544	0.00150187	0.001909295	0.000853361	0.001416323	0.583615405	0.237766769	-0.061637922	-0.299404691	0.060592056	0.329662901	-0.402225288	-0.731888188	-0.233162943	-0.518116453	6040	5978	0.003269237	0.002914453	-0.378011948	0.003537554	-0.140968129	0.743	0.366	NA	NA	NA	NA	absent	absent	0	0	0	13.06832799	-0.95438489	6.05697155	.	synonymous_variant	LOW	BRCA1	672	Transcript	NM_007294.3	protein_coding	22/23	-	-	-	5653	5421	1807	I	atT/atA	-	-	-1	-	EntrezGene	-	-	-	-	A	OK	-	-	-	-	-	-	-	-	-	-	-0.0119732	-0.075158	-0.0631848	FUNC
CCT	CCA	17:41199709-41199709	T	A	BRCA1	17	41199709	NM_007294.3	5418	A	T	c.5418A>T	1806	P	P	p.P1806=	Synonymous	0.33218598	FUNC	9.57e-09	X22	1	419	2489	11023	2417	6429	2.68e-06	0.001034223	0.000907099	0.003054596	0.000786042	0.001706436	0.407475583	0.29870585	1.16759152	0.86888567	0.493330221	0.435241543	0.417898808	-0.017342734	0.676649184	-0.012277225	6605	5275	0.003575051	0.002571719	0.478426298	-0.058404002	0.226241561	9.207	0.042	NA	NA	NA	NA	absent	absent	0	0	0	5.463714549	0.667759901	3.065737225	.	synonymous_variant	LOW	BRCA1	672	Transcript	NM_007294.3	protein_coding	22/23	-	-	-	5650	5418	1806	P	ccA/ccT	-	-	-1	-	EntrezGene	-	-	-	-	T	OK	-	-	-	-	-	-	-	-	-	-	-0.0533028	-0.0572647	-0.0039619	FUNC
CCG	CCA	17:41199709-41199709	T	C	BRCA1	17	41199709	NM_007294.3	5418	A	G	c.5418A>G	1806	P	P	p.P1806=	Synonymous	-0.089047403	FUNC	1.28e-06	X22	1	531	2826	6347	3044	8505	2.68e-06	0.001310674	0.001029916	0.001758824	0.000989951	0.002257465	0.248909202	0.29870585	0.029459732	-0.269246118	0.484319489	0.435241543	0.479854076	0.044612534	-0.209676799	0.031581993	5915	8072	0.003201579	0.00393534	0.136050669	0.222600192	0.200194713	1.312	0.042	NA	NA	NA	NA	absent	absent	0	0	0	15.70794695	1.42887224	8.568409596	.	synonymous_variant	LOW	BRCA1	672	Transcript	NM_007294.3	protein_coding	22/23	-	-	-	5650	5418	1806	P	ccA/ccG	-	-	-1	-	EntrezGene	-	-	-	-	T	OK	-	-	-	-	-	-	-	-	-	-	-0.0533028	-0.0209513	0.0323515	FUNC
CCC	CCA	17:41199709-41199709	T	G	BRCA1	17	41199709	NM_007294.3	5418	A	C	c.5418A>C	1806	P	P	p.P1806=	Synonymous	0.12278719	FUNC	1.01e-07	X22	1	626	3544	11957	3244	9065	2.68e-06	0.001545164	0.001291587	0.003313417	0.001054994	0.002406104	0.338075544	0.29870585	0.705717652	0.407011802	0.338674154	0.435241543	0.334399064	-0.100842478	0.316962534	-0.071388155	7482	8664	0.00404974	0.004223958	0.148479328	0.2329018	0.211430111	4.956	0.042	NA	NA	NA	NA	Likely benign	Likely benign	0	0	0	11.16430928	0.747430291	5.955869786	.	synonymous_variant	LOW	BRCA1	672	Transcript	NM_007294.3	protein_coding	22/23	-	-	-	5650	5418	1806	P	ccA/ccC	-	-	-1	-	EntrezGene	-	-	-	-	T	OK	-	-	-	-	-	-	-	-	-	-	-0.0533028	0.03661179	0.08991459	FUNC
CAT	CAC	17:41199712-41199712	G	A	BRCA1	17	41199712	NM_007294.3	5415	C	T	c.5415C>T	1805	H	H	p.H1805=	Synonymous	0.213177011	FUNC	3.58e-08	X22	1	507	2428	6766	2141	8480	2.68e-06	0.001251435	0.000884868	0.001874934	0.000696283	0.002250829	0.096642271	0.087251324	0.18841418	0.101162856	0.04336204	0.05135379	0.542333219	0.490979429	0.078781095	0.347572928	5053	5830	0.002735009	0.002842298	0.127805725	0.260853465	0.218227666	3.332	-0.205	NA	NA	NA	NA	Likely benign	Likely benign	3.23e-05	7.96e-06	0	NA	NA	NA	.	synonymous_variant	LOW	BRCA1	672	Transcript	NM_007294.3	protein_coding	22/23	-	-	-	5647	5415	1805	H	caC/caT	rs1060504559	-	-1	-	EntrezGene	-	-	-	-	G	OK	-	-	likely_benign	-	1	-	-	-	-	-	-0.101652	-0.2036468	-0.1019948	FUNC
GTT	GTC	17:41199715-41199715	G	A	BRCA1	17	41199715	NM_007294.3	5412	C	T	c.5412C>T	1804	V	V	p.V1804=	Synonymous	0.455129914	FUNC	2.59e-09	X22	1	365	1462	7220	1084	3167	2.68e-06	0.000900934	0.000532816	0.002000742	0.000352532	0.00084061	-0.161093556	-0.318512986	0.756199124	1.07471211	-0.464468716	-0.508099459	-0.404524895	0.103574563	0.836937583	0.073322245	3030	3802	0.001640031	0.001853588	0.121808449	0.626036152	0.435008246	4.396	-0.465	NA	NA	NA	NA	Likely benign	Likely benign	1.8e-05	2.39e-05	0	NA	NA	NA	.	synonymous_variant	LOW	BRCA1	672	Transcript	NM_007294.3	protein_coding	22/23	-	-	-	5644	5412	1804	V	gtC/gtT	rs730881456	-	-1	-	EntrezGene	-	-	-	-	G	OK	-	-	likely_benign	-	1	15726418,16267036	-	-	-	-	0.15232083	-0.0260009	-0.17832173	FUNC
GTG	GTC	17:41199715-41199715	G	C	BRCA1	17	41199715	NM_007294.3	5412	C	G	c.5412C>G	1804	V	V	p.V1804=	Synonymous	0.040277842	FUNC	2.66e-07	X22	1	560	1710	4203	1704	6262	2.68e-06	0.001382255	0.000623198	0.001164698	0.000554164	0.00166211	-0.552570905	-0.318512986	-0.64191062	-0.323397634	-0.4294385	-0.508099459	-0.038548617	0.469550841	-0.251847571	0.332403255	3714	5257	0.002010256	0.002562944	0.189411457	0.440956776	0.348458369	0.596	-0.465	NA	NA	NA	NA	absent	absent	0	0	0	-0.994066786	-2.238843381	-1.616455083	.	synonymous_variant	LOW	BRCA1	672	Transcript	NM_007294.3	protein_coding	22/23	-	-	-	5644	5412	1804	V	gtC/gtG	-	-	-1	-	EntrezGene	-	-	-	-	G	OK	-	-	-	-	-	-	-	-	-	-	0.15232083	0.17375862	0.02143779	FUNC
GTA	GTC	17:41199715-41199715	G	T	BRCA1	17	41199715	NM_007294.3	5412	C	A	c.5412C>A	1804	V	V	p.V1804=	Synonymous	-0.601048325	FUNC	0.001182928	X22	1	611	2286	3289	1147	2805	2.68e-06	0.001508139	0.000833117	0.000911418	0.00037302	0.000744525	-0.25948738	-0.318512986	-1.121426621	-0.802913635	-1.126243997	-0.508099459	-1.322916908	-0.814817449	-0.625273123	-0.576823527	3608	4106	0.001952882	0.002001797	-0.271192099	0.655510613	0.322485876	1.072	-0.465	NA	NA	NA	NA	absent	absent	0	0	0	2.195191153	-0.323285791	0.935952681	.	synonymous_variant	LOW	BRCA1	672	Transcript	NM_007294.3	protein_coding	22/23	-	-	-	5644	5412	1804	V	gtC/gtA	-	-	-1	-	EntrezGene	-	-	-	-	G	OK	-	-	-	-	-	-	-	-	-	-	0.15232083	-0.0478759	-0.20019673	FUNC
GGT	GGC	17:41201141-41201141	G	A	BRCA1	17	41201141	NM_007294.3	5403	C	T	c.5403C>T	1801	G	G	p.G1801=	Synonymous	0.186084567	FUNC	4.86e-08	X21	2	421	1243	1674	1601	2678	6.05e-06	0.001040578	0.000500737	0.000741133	0.000664561	0.00101903	-0.377159117	-0.190137926	-0.129850327	0.060287598	-0.091036451	-0.152455435	0.192892341	0.345347776	0.057656684	0.31451245	1149	1832	0.000541762	0.000803231	-0.167012526	-0.167166814	-0.183215914	11.65	0.43	NA	NA	NA	NA	absent	absent	0	0	0	0.140538553	0.053845302	0.097191927	.	synonymous_variant	LOW	BRCA1	672	Transcript	NM_007294.3	protein_coding	21/23	-	-	-	5635	5403	1801	G	ggC/ggT	-	-	-1	-	EntrezGene	-	-	-	-	G	OK	-	-	-	-	-	-	-	-	-	-	0.05661041	0.00594944	-0.05066097	FUNC
GGG	GGC	17:41201141-41201141	G	C	BRCA1	17	41201141	NM_007294.3	5403	C	G	c.5403C>G	1801	G	G	p.G1801=	Synonymous	-0.129638009	FUNC	2.13e-06	X21	2	418	1656	1595	1379	1717	6.05e-06	0.001033163	0.000667112	0.000706157	0.000572411	0.000653351	0.04703455	-0.190137926	-0.18927614	0.000861786	-0.296070011	-0.152455435	-0.438056289	-0.285600854	0.000824178	-0.260100196	1432	1618	0.000675199	0.000709404	-0.263236207	-0.131023859	-0.208084138	9.012	0.43	NA	NA	NA	NA	absent	absent	0	0	0	-0.220093957	-0.998215116	-0.609154537	.	synonymous_variant	LOW	BRCA1	672	Transcript	NM_007294.3	protein_coding	21/23	-	-	-	5635	5403	1801	G	ggC/ggG	-	-	-1	-	EntrezGene	-	-	-	-	G	OK	-	-	-	-	-	-	-	-	-	-	0.05661041	0.06887007	0.01225966	FUNC
GGA	GGC	17:41201141-41201141	G	T	BRCA1	17	41201141	NM_007294.3	5403	C	A	c.5403C>A	1801	G	G	p.G1801=	Synonymous	-0.007269335	FUNC	4.71e-07	X21	1	377	1027	1320	1257	2042	3.02e-06	0.000931824	0.000413722	0.000584406	0.00052177	0.00077702	-0.493293522	-0.190137926	-0.313356216	-0.12321829	-0.280769399	-0.152455435	-0.039025043	0.113430392	-0.117841118	0.103302447	995	1747	0.00046915	0.000765963	-0.099232778	0.113281948	0.000674252	9.988	0.43	NA	NA	NA	NA	absent	absent	0	0	0	-0.048210325	0.032683873	-0.007763226	.	synonymous_variant	LOW	BRCA1	672	Transcript	NM_007294.3	protein_coding	21/23	-	-	-	5635	5403	1801	G	ggC/ggA	-	-	-1	-	EntrezGene	-	-	-	-	G	OK	-	-	-	-	-	-	-	-	-	-	0.05661041	-0.0098196	-0.06643001	FUNC
CTG	CTT	17:41201144-41201144	A	C	BRCA1	17	41201144	NM_007294.3	5400	T	G	c.5400T>G	1800	L	L	p.L1800=	Synonymous	-0.482915118	FUNC	0.000225092	X21	2	385	1303	1193	1215	1082	6.05e-06	0.000951597	0.000524908	0.000528179	0.000504336	0.000411722	-0.180186542	-0.252947757	-0.489594024	-0.236646268	-0.360091658	-0.173587362	-0.985601333	-0.812013971	-0.226319166	-0.739511069	873	780	0.000411626	0.000341987	-0.631348552	-1.001023295	-0.830716516	3.349	-0.992	NA	NA	NA	NA	absent	absent	0	0	0	0.358537603	-0.03871256	0.159912521	.	synonymous_variant	LOW	BRCA1	672	Transcript	NM_007294.3	protein_coding	21/23	-	-	-	5632	5400	1800	L	ctT/ctG	-	-	-1	-	EntrezGene	-	-	-	-	A	OK	-	-	-	-	-	-	-	-	-	-	-0.0820652	0.16472391	0.24678911	FUNC
CTC	CTT	17:41201144-41201144	A	G	BRCA1	17	41201144	NM_007294.3	5400	T	C	c.5400T>C	1800	L	L	p.L1800=	Synonymous	0.137595281	FUNC	8.49e-08	X21	1	455	1754	2233	1843	2029	3.02e-06	0.001124615	0.000706591	0.00098862	0.000765013	0.000772073	0.007617022	-0.252947757	0.173787084	0.426734841	0	-0.173587362	-0.319541066	-0.145953704	0.408112388	-0.132921826	1700	2368	0.000801563	0.001038238	-0.098679029	0	-0.061889113	8.495	-0.992	NA	NA	NA	NA	absent	absent	0	0	0	0.142014118	0.575225576	0.358619847	.	synonymous_variant	LOW	BRCA1	672	Transcript	NM_007294.3	protein_coding	21/23	-	-	-	5632	5400	1800	L	ctT/ctC	-	-	-1	-	EntrezGene	-	-	-	-	A	OK	-	-	-	-	-	-	-	-	-	-	-0.0820652	0.11575234	0.19781754	FUNC
CTA	CTT	17:41201144-41201144	A	T	BRCA1	17	41201144	NM_007294.3	5400	T	A	c.5400T>A	1800	L	L	p.L1800=	Synonymous	0.024921612	FUNC	3.2e-07	X21	1	322	1171	1029	1223	1898	3.02e-06	0.000795881	0.000471732	0.000455571	0.000507657	0.000722225	-0.076484793	-0.252947757	-0.445147328	-0.192199571	-0.09282581	-0.173587362	0.082975918	0.25656328	-0.183812097	0.233655321	1070	1773	0.000504513	0.000777363	-0.183695306	0.174155122	0	4.126	-0.992	NA	NA	NA	NA	absent	absent	0	0	0	-0.071655043	0.060817992	-0.005418525	.	synonymous_variant	LOW	BRCA1	672	Transcript	NM_007294.3	protein_coding	21/23	-	-	-	5632	5400	1800	L	ctT/ctA	-	-	-1	-	EntrezGene	-	-	-	-	A	OK	-	-	-	-	-	-	-	-	-	-	-0.0820652	-0.0342942	0.047771	FUNC
ACT	ACC	17:41201147-41201147	G	A	BRCA1	17	41201147	NM_007294.3	5397	C	T	c.5397C>T	1799	T	T	p.T1799=	Synonymous	0.22632278	FUNC	3.08e-08	X21	2	452	1648	1791	1872	2891	6.05e-06	0.0011172	0.000663889	0.000792933	0.000777051	0.00110008	-0.072771711	-0.226995984	-0.134887057	0.092108927	0.032068137	-0.199495461	0.20080245	0.400297911	0.088089349	0.36455621	1154	2494	0.00054412	0.001093482	-0.567638046	0.05226802	-0.223956362	13.12	0.841	NA	NA	NA	NA	Likely benign	Likely benign	0	0	0	-0.111473643	0.468127531	0.178326944	.	synonymous_variant	LOW	BRCA1	672	Transcript	NM_007294.3	protein_coding	21/23	-	-	-	5629	5397	1799	T	acC/acT	rs1131692096	-	-1	-	EntrezGene	-	-	-	-	G	OK	-	-	likely_benign	-	1	-	-	-	-	-	0.06684496	-0.1518	-0.21864496	FUNC
ACG	ACC	17:41201147-41201147	G	C	BRCA1	17	41201147	NM_007294.3	5397	C	G	c.5397C>G	1799	T	T	p.T1799=	Synonymous	-0.02163233	FUNC	5.61e-07	X21	3	522	1807	1760	2000	2712	9.07e-06	0.001290217	0.000727942	0.000779208	0.000830182	0.001031967	-0.147618481	-0.226995984	-0.367804	-0.140808015	-0.080239332	-0.199495461	-0.099136014	0.100359446	-0.134663238	0.091398577	1621	2720	0.000764314	0.00119257	-0.210277443	0.081993641	-0.064832046	8.898	0.841	NA	NA	NA	NA	absent	absent	0	0	0	-0.127476873	0.192484441	0.032503784	.	synonymous_variant	LOW	BRCA1	672	Transcript	NM_007294.3	protein_coding	21/23	-	-	-	5629	5397	1799	T	acC/acG	-	-	-1	-	EntrezGene	-	-	-	-	G	OK	-	-	-	-	-	-	-	-	-	-	0.06684496	0.06642287	-0.00042209	FUNC
ACA	ACC	17:41201147-41201147	G	T	BRCA1	17	41201147	NM_007294.3	5397	C	A	c.5397C>A	1799	T	T	p.T1799=	Synonymous	-0.141839884	FUNC	2.48e-06	X21	2	485	1434	1751	1513	1953	6.05e-06	0.001198765	0.000577681	0.000775223	0.000628033	0.000743154	-0.375104904	-0.226995984	-0.269135285	-0.042139301	-0.376762285	-0.199495461	-0.466736184	-0.267240723	-0.040300367	-0.2433794	1664	1982	0.000784589	0.000868998	0.161045382	0.027931965	0.076213304	9.257	0.841	NA	NA	NA	NA	absent	absent	0	0	0	0.374411018	-0.203726365	0.085342326	.	synonymous_variant	LOW	BRCA1	672	Transcript	NM_007294.3	protein_coding	21/23	-	-	-	5629	5397	1799	T	acC/acA	-	-	-1	-	EntrezGene	-	-	-	-	G	OK	-	-	-	-	-	-	-	-	-	-	0.06684496	-0.0671403	-0.13398526	FUNC
TTT	TTC	17:41201150-41201150	G	A	BRCA1	17	41201150	NM_007294.3	5394	C	T	c.5394C>T	1798	F	F	p.F1798=	Synonymous	-0.176393723	FUNC	3.84e-06	X21	1	444	1558	1539	1294	1938	3.02e-06	0.001097426	0.000627633	0.000681364	0.000537128	0.000737446	-0.128029624	-0.091690373	-0.327896067	-0.236205693	-0.474911585	-0.211104394	-0.350434492	-0.139330098	-0.225897818	-0.126889627	1918	1945	0.000904352	0.000852775	0.24634246	0.226319528	0.21968921	13.28	0.814	NA	NA	NA	NA	Likely benign	Likely benign	4.06e-06	0	0	-0.026660943	-0.391939121	-0.209300032	.	synonymous_variant	LOW	BRCA1	672	Transcript	NM_007294.3	protein_coding	21/23	-	-	-	5626	5394	1798	F	ttC/ttT	rs777371808	-	-1	-	EntrezGene	-	-	-	-	G	OK	-	-	likely_benign	-	1	-	-	-	-	-	0.14045389	-0.0259148	-0.16636869	FUNC
TCT	TCA	17:41201153-41201153	T	A	BRCA1	17	41201153	NM_007294.3	5391	A	T	c.5391A>T	1797	S	S	p.S1797=	Synonymous	0.061934251	FUNC	2.06e-07	X21	3	457	1773	2183	1572	2276	9.07e-06	0.001129558	0.000714245	0.000966483	0.000652523	0.000866061	0.016833191	-0.02161688	0.134788343	0.156405224	-0.235782473	-0.131904924	-0.160136994	-0.028232069	0.149579793	-0.025711291	1565	1698	0.00073791	0.00074448	-0.233594906	-0.250377769	-0.258548705	16.91	-1.118	NA	NA	NA	NA	absent	absent	0	0	0	-0.227385052	0.226443404	-0.000470824	.	synonymous_variant	LOW	BRCA1	672	Transcript	NM_007294.3	protein_coding	21/23	-	-	-	5623	5391	1797	S	tcA/tcT	-	-	-1	-	EntrezGene	-	-	-	-	T	OK	-	-	-	-	-	-	-	-	-	-	-0.1669011	-0.1423363	0.0245648	FUNC
TCG	TCA	17:41201153-41201153	T	C	BRCA1	17	41201153	NM_007294.3	5391	A	G	c.5391A>G	1797	S	S	p.S1797=	Synonymous	0.132105644	FUNC	9.04e-08	X21	2	467	1596	2174	1591	2659	6.05e-06	0.001154275	0.000642941	0.000962499	0.00066041	0.0010118	-0.166127079	-0.02161688	0.097599769	0.119216649	-0.24967824	-0.131904924	0.033017841	0.164922765	0.114014106	0.150197183	1920	2136	0.000905295	0.000936518	0.213080632	0.063364801	0.119893992	10.37	-1.118	NA	NA	NA	NA	absent	absent	0	0	0	-0.004629238	0.37310475	0.184237756	.	synonymous_variant	LOW	BRCA1	672	Transcript	NM_007294.3	protein_coding	21/23	-	-	-	5623	5391	1797	S	tcA/tcG	-	-	-1	-	EntrezGene	-	-	-	-	T	OK	-	-	-	-	-	-	-	-	-	-	-0.1669011	-0.0382096	0.1286915	FUNC
TCC	TCA	17:41201153-41201153	T	G	BRCA1	17	41201153	NM_007294.3	5391	A	C	c.5391A>C	1797	S	S	p.S1797=	Synonymous	-0.147882567	FUNC	2.68e-06	X21	3	437	1857	1662	1727	2009	9.07e-06	0.001080124	0.000748084	0.00073582	0.000716863	0.000764463	0.148175355	-0.02161688	-0.194042519	-0.172425639	-0.035554723	-0.131904924	-0.275599102	-0.143694177	-0.164901087	-0.130864047	1025	1368	0.000483295	0.000599793	-0.910914933	-0.697812863	-0.810676501	12.44	-1.118	NA	NA	NA	NA	absent	absent	0	0	0	-0.290374528	-0.345134506	-0.317754517	.	synonymous_variant	LOW	BRCA1	672	Transcript	NM_007294.3	protein_coding	21/23	-	-	-	5623	5391	1797	S	tcA/tcC	-	-	-1	-	EntrezGene	-	-	-	-	T	OK	-	-	-	-	-	-	-	-	-	-	-0.1669011	-0.0159949	0.1509062	FUNC
TCT	TCA	17:41201156-41201156	T	A	BRCA1	17	41201156	NM_007294.3	5388	A	T	c.5388A>T	1796	S	S	p.S1796=	Synonymous	-0.236069584	FUNC	8.27e-06	X21	1	498	1737	1702	2127	2353	3.02e-06	0.001230897	0.000699743	0.000753529	0.000882899	0.000895361	-0.136713169	-0.042592441	-0.348244327	-0.305651886	0.076484765	-0.038631643	-0.236087808	-0.197456165	-0.29231342	-0.179825748	1417	2580	0.000668126	0.001131188	-0.347323023	-0.083061978	-0.217993476	13.48	-0.272	NA	NA	NA	NA	absent	absent	0	0	0	-0.430246676	0.086247107	-0.171999785	.	synonymous_variant	LOW	BRCA1	672	Transcript	NM_007294.3	protein_coding	21/23	-	-	-	5620	5388	1796	S	tcA/tcT	-	-	-1	-	EntrezGene	-	-	-	-	T	OK	-	-	-	-	-	-	-	-	-	-	-0.1669011	-0.1423363	0.0245648	FUNC
TCG	TCA	17:41201156-41201156	T	C	BRCA1	17	41201156	NM_007294.3	5388	A	G	c.5388A>G	1796	S	S	p.S1796=	Synonymous	0.216087835	FUNC	3.46e-08	X21	2	561	2432	2893	2590	3425	6.05e-06	0.001386613	0.00097972	0.001280823	0.001075086	0.001303277	0.176977278	-0.042592441	0.245235931	0.287828372	0.188761801	-0.038631643	0.133659831	0.172291474	0.275267714	0.156907955	2699	3498	0.001272599	0.00153368	0.096716721	0.071965181	0.067586525	9.402	-0.272	NA	NA	NA	NA	Likely benign	Likely benign	1.22e-05	0	0	0.532624579	0.311194808	0.421909694	.	synonymous_variant	LOW	BRCA1	672	Transcript	NM_007294.3	protein_coding	21/23	-	-	-	5620	5388	1796	S	tcA/tcG	rs373810778	-	-1	-	EntrezGene	-	-	-	-	T	OK	-	0.0002	likely_benign	-	1	-	-	-	-	-	-0.1669011	-0.0382096	0.1286915	FUNC
TCC	TCA	17:41201156-41201156	T	G	BRCA1	17	41201156	NM_007294.3	5388	A	C	c.5388A>C	1796	S	S	p.S1796=	Synonymous	-0.281415026	FUNC	1.49e-05	X21	5	422	1591	1725	1363	1542	1.51e-05	0.001043049	0.000640927	0.000763712	0.000565769	0.00058676	-0.024474344	-0.042592441	-0.089976259	-0.047383817	-0.326646962	-0.038631643	-0.60688362	-0.568251977	-0.045316016	-0.517514036	1204	1655	0.000567695	0.000725626	-0.455663471	-0.081567355	-0.262380917	11.92	-0.272	NA	NA	NA	NA	absent	absent	0	0	0	-0.286264808	-0.230176493	-0.25822065	.	synonymous_variant	LOW	BRCA1	672	Transcript	NM_007294.3	protein_coding	21/23	-	-	-	5620	5388	1796	S	tcA/tcC	-	-	-1	-	EntrezGene	-	-	-	-	T	OK	-	-	-	-	-	-	-	-	-	-	-0.1669011	-0.0159949	0.1509062	FUNC
CTG	CTT	17:41201159-41201159	A	C	BRCA1	17	41201159	NM_007294.3	5385	T	G	c.5385T>G	1795	L	L	p.L1795=	Synonymous	0.014631399	FUNC	3.62e-07	X21	3	431	1534	1565	1921	2560	9.07e-06	0.001065294	0.000617965	0.000692875	0.00079739	0.000974129	-0.107554567	-0.17139797	-0.260854834	-0.089456864	0.137980124	-0.032059999	0.094012555	0.126072554	-0.08555302	0.114815819	1888	2532	0.000890207	0.001110143	0.245995255	0.036806876	0.123273205	0.507	-0.325	NA	NA	NA	NA	absent	absent	0	0	0	0.21364005	-0.127781236	0.042929407	.	synonymous_variant	LOW	BRCA1	672	Transcript	NM_007294.3	protein_coding	21/23	-	-	-	5617	5385	1795	L	ctT/ctG	CD063450	-	-1	-	EntrezGene	-	-	-	-	A	OK	-	-	-	-	1	-	-	-	-	-	-0.0820652	0.16472391	0.24678911	FUNC
CTC	CTT	17:41201159-41201159	A	G	BRCA1	17	41201159	NM_007294.3	5385	T	C	c.5385T>C	1795	L	L	p.L1795=	Synonymous	0.263766498	FUNC	2.03e-08	X21	4	535	2057	2260	2431	3961	1.21e-05	0.001322349	0.000828653	0.001000574	0.001009087	0.001507236	0.003837722	-0.17139797	-0.042545741	0.128852229	0.165821476	-0.032059999	0.411882424	0.443942423	0.123229195	0.404303802	2041	2889	0.000962347	0.001266667	-0.064830639	-0.112592699	-0.10595905	5.648	-0.325	NA	NA	NA	NA	absent	absent	0	0	0	-0.031227628	0.545934129	0.257353251	.	synonymous_variant	LOW	BRCA1	672	Transcript	NM_007294.3	protein_coding	21/23	-	-	-	5617	5385	1795	L	ctT/ctC	CD063450	-	-1	-	EntrezGene	-	-	-	-	A	OK	-	-	-	-	1	-	-	-	-	-	-0.0820652	0.11575234	0.19781754	FUNC
CTA	CTT	17:41201159-41201159	A	T	BRCA1	17	41201159	NM_007294.3	5385	T	A	c.5385T>A	1795	L	L	p.L1795=	Synonymous	-0.081998288	FUNC	1.18e-06	X21	2	566	1557	2170	2213	2741	6.05e-06	0.001398971	0.000627231	0.000960728	0.000918597	0.001043002	-0.479198289	-0.17139797	-0.182436632	-0.011038663	-0.050988128	-0.032059999	-0.200543111	-0.168483112	-0.010556942	-0.153439634	2408	2784	0.001135391	0.001220631	0.57550142	-0.03045725	0.271350676	0.621	-0.325	NA	NA	NA	NA	absent	absent	0	0	0	0.067981175	-0.281814588	-0.106916706	.	synonymous_variant	LOW	BRCA1	672	Transcript	NM_007294.3	protein_coding	21/23	-	-	-	5617	5385	1795	L	ctT/ctA	CD063450	-	-1	-	EntrezGene	-	-	-	-	A	OK	-	-	-	-	1	-	-	-	-	-	-0.0820652	-0.0342942	0.047771	FUNC
GAA	GAG	17:41201162-41201162	C	T	BRCA1	17	41201162	NM_007294.3	5382	G	A	c.5382G>A	1794	E	E	p.E1794=	Synonymous	-0.139960541	FUNC	2.42e-06	X21	4	529	1744	1780	1971	2690	1.21e-05	0.001307519	0.000702563	0.000788063	0.000818145	0.001023596	-0.218032863	-0.150815311	-0.370720103	-0.219904792	-0.120529472	-0.053667175	-0.130104936	-0.076437761	-0.210308278	-0.069612805	1523	2275	0.000718106	0.000997462	-0.249049126	-0.154674241	-0.214602081	14.03	-0.311	NA	NA	NA	NA	absent	absent	0	0	0	0.145842098	-0.779898879	-0.317028391	.	synonymous_variant	LOW	BRCA1	672	Transcript	NM_007294.3	protein_coding	21/23	-	-	-	5614	5382	1794	E	gaG/gaA	CM990291	-	-1	-	EntrezGene	-	-	-	-	C	OK	-	-	-	-	1	-	-	-	-	-	0.07385058	-0.0826054	-0.15645598	FUNC
AAA	AAG	17:41201165-41201165	C	T	BRCA1	17	41201165	NM_007294.3	5379	G	A	c.5379G>A	1793	K	K	p.K1793=	Synonymous	-0.018378617	FUNC	5.39e-07	X21	1	498	2052	2764	1744	1976	3.02e-06	0.001230897	0.000826639	0.001223711	0.000723919	0.000751905	0.103719808	-0.030798813	0.351282252	0.382081065	-0.209935228	-0.04641279	-0.488006182	-0.441593391	0.365407276	-0.40216451	2138	2124	0.001008084	0.000931257	0.005666095	-0.077229284	-0.053604894	16.9	0.846	NA	NA	NA	NA	absent	absent	3.23e-05	0	0	0.000972755	-0.200548956	-0.0997881	.	synonymous_variant	LOW	BRCA1	672	Transcript	NM_007294.3	protein_coding	21/23	-	-	-	5611	5379	1793	K	aaG/aaA	rs1367255905,COSM6908860,COSM6908861	-	-1	-	EntrezGene	-	-	-	-	C	OK	-	-	-	0,1,1	0,1,1	-	-	-	-	-	0.00268339	-0.1547526	-0.15743599	FUNC
GTT	GTG	17:41201168-41201168	C	A	BRCA1	17	41201168	NM_007294.3	5376	G	T	c.5376G>T	1792	V	V	p.V1792=	Synonymous	-0.266690967	FUNC	1.23e-05	X21	2	453	1246	1788	1390	1671	6.05e-06	0.001119671	0.000501946	0.000791604	0.000576977	0.000635847	-0.479372162	-0.055426366	-0.140493935	-0.08506757	-0.400615693	-0.096898591	-0.593242703	-0.496344112	-0.081355272	-0.452026662	1617	1456	0.000762428	0.000638376	0.322450583	-0.294687537	0.013577878	16.3	-0.084	NA	NA	NA	NA	absent	absent	0	0	0	-0.122665557	-0.20396462	-0.163315088	.	synonymous_variant	LOW	BRCA1	672	Transcript	NM_007294.3	protein_coding	21/23	-	-	-	5608	5376	1792	V	gtG/gtT	-	-	-1	-	EntrezGene	-	-	-	-	C	OK	-	-	-	-	-	-	-	-	-	-	0.17375862	-0.0260009	-0.19975952	FUNC
GTC	GTG	17:41201168-41201168	C	G	BRCA1	17	41201168	NM_007294.3	5376	G	C	c.5376G>C	1792	V	V	p.V1792=	Synonymous	-0.286496849	FUNC	1.59e-05	X21	2	475	1484	1597	1537	2012	6.05e-06	0.001174048	0.000597823	0.000707043	0.000637995	0.000765604	-0.295601602	-0.055426366	-0.371892822	-0.316466457	-0.323999874	-0.096898591	-0.393740594	-0.296842004	-0.30265605	-0.270337649	1561	1869	0.000736024	0.000819454	0.019414418	-0.079463606	-0.048039163	12.37	-0.084	NA	NA	NA	NA	absent	absent	0	0	0	-0.51497726	-0.42637508	-0.47067617	.	synonymous_variant	LOW	BRCA1	672	Transcript	NM_007294.3	protein_coding	21/23	-	-	-	5608	5376	1792	V	gtG/gtC	-	-	-1	-	EntrezGene	-	-	-	-	C	OK	-	-	-	-	-	-	-	-	-	-	0.17375862	0.15232083	-0.02143779	FUNC
GTA	GTG	17:41201168-41201168	C	T	BRCA1	17	41201168	NM_007294.3	5376	G	A	c.5376G>A	1792	V	V	p.V1792=	Synonymous	0.121408549	FUNC	1.02e-07	X21	2	508	1948	2379	1772	2827	6.05e-06	0.001255614	0.000784743	0.001053259	0.000735542	0.001075727	0	-0.055426366	0.106197153	0.161623519	-0.215639419	-0.096898591	0	0.096898591	0.154570365	0.088246733	2085	2671	0.000983094	0.001171086	0.044488679	0.230388362	0.129440207	14.35	-0.084	NA	NA	NA	NA	Likely benign	Likely benign	0	7.96e-06	0.000101	-0.700378958	-0.115616196	-0.407997577	.	synonymous_variant	LOW	BRCA1	672	Transcript	NM_007294.3	protein_coding	21/23	-	-	-	5608	5376	1792	V	gtG/gtA	rs1060504569	-	-1	-	EntrezGene	-	-	-	-	C	OK	-	-	likely_benign	-	1	-	-	-	-	-	0.17375862	-0.0478759	-0.22163452	FUNC
GTT	GTG	17:41201171-41201171	C	A	BRCA1	17	41201171	NM_007294.3	5373	G	T	c.5373G>T	1791	V	V	p.V1791=	Synonymous	0.277439678	FUNC	1.74e-08	X21	3	387	1509	2153	1372	2171	9.07e-06	0.00095654	0.000607894	0.000953201	0.000569505	0.000826107	0.024094059	-0.097174539	0.354685131	0.45185967	-0.192242611	-0.123189292	0.011582773	0.134772065	0.432140785	0.122738571	1776	1965	0.000837398	0.000861544	0.181473749	0.156635821	0.152298336	19.1	0.783	NA	NA	NA	NA	absent	absent	0	0	0	0.086510619	0.307001634	0.196756126	.	synonymous_variant	LOW	BRCA1	672	Transcript	NM_007294.3	protein_coding	21/23	-	-	-	5605	5373	1791	V	gtG/gtT	-	-	-1	-	EntrezGene	-	-	-	-	C	OK	-	-	-	-	-	-	-	-	-	-	0.17375862	-0.0260009	-0.19975952	FUNC
GTC	GTG	17:41201171-41201171	C	G	BRCA1	17	41201171	NM_007294.3	5373	G	C	c.5373G>C	1791	V	V	p.V1791=	Synonymous	-0.208536721	FUNC	5.8e-06	X21	2	440	1535	1348	1437	2204	6.05e-06	0.00108754	0.000618368	0.000596802	0.000596486	0.000838664	-0.136430049	-0.097174539	-0.506012649	-0.40883811	-0.310632988	-0.123189292	-0.151822686	-0.028633394	-0.39099666	-0.026076783	1696	2211	0.000799677	0.000969402	0.090332487	0.260025953	0.166236686	12.88	0.783	NA	NA	NA	NA	absent	absent	0	0	0	-0.257740828	-0.06443661	-0.161088719	.	synonymous_variant	LOW	BRCA1	672	Transcript	NM_007294.3	protein_coding	21/23	-	-	-	5605	5373	1791	V	gtG/gtC	-	-	-1	-	EntrezGene	-	-	-	-	C	OK	-	-	-	-	-	-	-	-	-	-	0.17375862	0.15232083	-0.02143779	FUNC
GTA	GTG	17:41201171-41201171	C	T	BRCA1	17	41201171	NM_007294.3	5373	G	A	c.5373G>A	1791	V	V	p.V1791=	Synonymous	0.252161816	FUNC	2.31e-08	X21	1	391	1676	1992	1562	2315	3.02e-06	0.000966427	0.000675169	0.000881922	0.000648372	0.000880901	0.160688361	-0.097174539	0.227719418	0.324893957	-0.01996368	-0.123189292	0.0894002	0.212589492	0.310715779	0.193607854	1460	2127	0.000688401	0.000932572	-0.252618807	0.08381257	-0.081496054	15.14	0.783	NA	NA	NA	NA	absent	absent	0	0	0	0.397111247	0.455614984	0.426363115	.	synonymous_variant	LOW	BRCA1	672	Transcript	NM_007294.3	protein_coding	21/23	-	-	-	5605	5373	1791	V	gtG/gtA	-	-	-1	-	EntrezGene	-	-	-	-	C	OK	-	-	-	-	-	-	-	-	-	-	0.17375862	-0.0478759	-0.22163452	FUNC
TCG	TCT	17:41201174-41201174	A	C	BRCA1	17	41201174	NM_007294.3	5370	T	G	c.5370T>G	1790	S	S	p.S1790=	Synonymous	0.116292496	FUNC	1.09e-07	X21	2	469	1737	2003	2185	3050	6.05e-06	0.001159218	0.000699743	0.000886792	0.000906974	0.001160583	-0.050155349	-0.046225614	-0.026755123	0.019470491	0.201855831	-0.010163655	0.224777934	0.234941589	0.01862081	0.213964182	2284	3128	0.001076924	0.001371456	0.341399869	0.155994223	0.230415324	0.836	-0.158	NA	NA	NA	NA	absent	absent	0	0	0	-0.031067299	0.001981246	-0.014543027	.	synonymous_variant	LOW	BRCA1	672	Transcript	NM_007294.3	protein_coding	21/23	-	-	-	5602	5370	1790	S	tcT/tcG	-	-	-1	-	EntrezGene	-	-	-	-	A	OK	-	-	-	-	-	-	-	-	-	-	-0.1423363	-0.0382096	0.1041267	FUNC
TCC	TCT	17:41201174-41201174	A	G	BRCA1	17	41201174	NM_007294.3	5370	T	C	c.5370T>C	1790	S	S	p.S1790=	Synonymous	-0.090643455	FUNC	1.31e-06	X21	1	499	2028	1891	2171	2685	3.02e-06	0.001233369	0.000816971	0.000837206	0.000901163	0.001021693	0.083852656	-0.046225614	-0.199220074	-0.15299446	0.103130385	-0.010163655	-0.048561114	-0.038397459	-0.146317873	-0.034969036	2379	3248	0.001121717	0.001424069	0.176732592	0.219578897	0.183378696	6.005	-0.158	NA	NA	NA	NA	absent	absent	0	0	0	0.283308234	0.10609997	0.194704102	.	synonymous_variant	LOW	BRCA1	672	Transcript	NM_007294.3	protein_coding	21/23	-	-	-	5602	5370	1790	S	tcT/tcC	-	-	-1	-	EntrezGene	-	-	-	-	A	OK	-	-	-	-	-	-	-	-	-	-	-0.1423363	-0.0159949	0.1263414	FUNC
TCA	TCT	17:41201174-41201174	A	T	BRCA1	17	41201174	NM_007294.3	5370	T	A	c.5370T>A	1790	S	S	p.S1790=	Synonymous	0.020388643	FUNC	3.38e-07	X21	1	479	1705	2084	2054	2640	3.02e-06	0.001183935	0.000686852	0.000922653	0.000852597	0.00100457	-0.107419097	-0.046225614	0	0.046225614	0.082221	-0.010163655	-0.013931113	-0.003767458	0.044208356	-0.00343107	2310	2617	0.001089183	0.00114741	0.384556085	-0.012135267	0.172722772	0.551	-0.158	NA	NA	NA	NA	absent	absent	0	0	0	0.387372079	0.23195793	0.309665004	.	synonymous_variant	LOW	BRCA1	672	Transcript	NM_007294.3	protein_coding	21/23	-	-	-	5602	5370	1790	S	tcT/tcA	-	-	-1	-	EntrezGene	-	-	-	-	A	OK	-	-	-	-	-	-	-	-	-	-	-0.1423363	-0.1669011	-0.0245648	FUNC
GCG	GCT	17:41201177-41201177	A	C	BRCA1	17	41201177	NM_007294.3	5367	T	G	c.5367T>G	1789	A	A	p.A1789=	Synonymous	-0.005309975	FUNC	4.6e-07	X21	2	481	1961	2127	1999	2907	6.05e-06	0.001188878	0.00078998	0.00094169	0.000829767	0.001106169	0.088387461	0.073503589	0.023453518	-0.050050072	0.037052052	0.078153168	0.119050791	0.040897623	-0.047865916	0.037245966	2031	3119	0.000957632	0.00136751	-0.002964323	0.280192071	0.137222267	7.318	-0.095	NA	NA	NA	NA	absent	absent	0	0	0	0.590792672	-0.398436551	0.09617806	.	synonymous_variant	LOW	BRCA1	672	Transcript	NM_007294.3	protein_coding	21/23	-	-	-	5599	5367	1789	A	gcT/gcG	-	-	-1	-	EntrezGene	-	-	-	-	A	OK	-	-	-	-	-	-	-	-	-	-	0.03505943	-0.0096627	-0.04472213	FUNC
GCC	GCT	17:41201177-41201177	A	G	BRCA1	17	41201177	NM_007294.3	5367	T	C	c.5367T>C	1789	A	A	p.A1789=	Synonymous	0.038561556	FUNC	2.72e-07	X21	1	367	2077	1872	1501	2041	3.02e-06	0.000907107	0.00083671	0.000828794	0.000623052	0.000776639	0.561555973	0.073503589	0.22947075	0.155967161	0.013954388	0.078153168	-0.000947267	-0.079100435	0.149160847	-0.072037735	1493	1615	0.000703961	0.000708089	-0.529852078	-0.256002822	-0.395020819	11.42	-0.095	NA	NA	NA	NA	absent	absent	0	0	0	-0.139678525	-0.307102231	-0.223390378	.	synonymous_variant	LOW	BRCA1	672	Transcript	NM_007294.3	protein_coding	21/23	-	-	-	5599	5367	1789	A	gcT/gcC	-	-	-1	-	EntrezGene	-	-	-	-	A	OK	-	-	-	-	-	-	-	-	-	-	0.03505943	0.10966996	0.07461053	FUNC
GCA	GCT	17:41201177-41201177	A	T	BRCA1	17	41201177	NM_007294.3	5367	T	A	c.5367T>A	1789	A	A	p.A1789=	Synonymous	0.186804514	FUNC	4.82e-08	X21	1	348	1525	1686	1847	2560	3.02e-06	0.000860145	0.000614339	0.000746446	0.000766673	0.000974129	0.192556756	0.073503589	0.155187609	0.081684019	0.389907035	0.078153168	0.402613118	0.32445995	0.078119378	0.29548965	1869	2340	0.000881248	0.001025961	0.239892299	-0.020288347	0.092334233	7.761	-0.095	NA	NA	NA	NA	absent	absent	0	0	0	-0.212851184	0.253148545	0.02014868	.	synonymous_variant	LOW	BRCA1	672	Transcript	NM_007294.3	protein_coding	21/23	-	-	-	5599	5367	1789	A	gcT/gcA	-	-	-1	-	EntrezGene	-	-	-	-	A	OK	-	-	-	-	-	-	-	-	-	-	0.03505943	0.02230043	-0.012759	FUNC
GGG	GGT	17:41201180-41201180	A	C	BRCA1	17	41201180	NM_007294.3	5364	T	G	c.5364T>G	1788	G	G	p.G1788=	Synonymous	-0.046017672	FUNC	7.55e-07	X21	2	393	1840	1712	1792	2489	6.05e-06	0.000971371	0.000741236	0.000757957	0.000743843	0.000947112	0.288011273	0.156548519	0.001823768	-0.154724752	0.170851799	0.125172032	0.186593532	0.0614215	-0.147972656	0.055937312	1903	2205	0.000897279	0.000966771	-0.004995232	-0.062404992	-0.051126921	0.888	0.105	NA	NA	NA	NA	absent	absent	0	0	0	-0.264263774	-0.059110064	-0.161686919	.	synonymous_variant	LOW	BRCA1	672	Transcript	NM_007294.3	protein_coding	21/23	-	-	-	5596	5364	1788	G	ggT/ggG	-	-	-1	-	EntrezGene	-	-	-	-	A	OK	-	-	-	-	-	-	-	-	-	-	0.00594944	0.06887007	0.06292063	FUNC
GGC	GGT	17:41201180-41201180	A	G	BRCA1	17	41201180	NM_007294.3	5364	T	C	c.5364T>C	1788	G	G	p.G1788=	Synonymous	0.055948047	FUNC	2.21e-07	X21	2	513	2500	2854	2318	2935	6.05e-06	0.001267972	0.001007114	0.001263556	0.000962181	0.001116823	0.345804089	0.156548519	0.354696887	0.198148368	0.157732215	0.125172032	0.039958291	-0.08521374	0.189501292	-0.077605197	2938	3084	0.00138529	0.001352164	0.179341274	0.050309189	0.096570292	6.74	0.105	NA	NA	NA	NA	absent	absent	0	0	0	0.055240674	0.185450371	0.120345522	.	synonymous_variant	LOW	BRCA1	672	Transcript	NM_007294.3	protein_coding	21/23	-	-	-	5596	5364	1788	G	ggT/ggC	-	-	-1	-	EntrezGene	-	-	-	-	A	OK	-	-	-	-	-	-	-	-	-	-	0.00594944	0.05661041	0.05066097	FUNC
GGA	GGT	17:41201180-41201180	A	T	BRCA1	17	41201180	NM_007294.3	5364	T	A	c.5364T>A	1788	G	G	p.G1788=	Synonymous	0.256281702	FUNC	2.2e-08	X21	1	524	2568	3120	2816	3787	3.02e-06	0.001295161	0.001034507	0.001381323	0.001168897	0.001441025	0.35391321	0.156548519	0.452649596	0.296101076	0.407890997	0.125172032	0.377045223	0.251873192	0.283179403	0.229384001	2613	4063	0.00123205	0.001781402	-0.028503105	0.167285021	0.061990815	0.704	0.105	NA	NA	NA	NA	absent	absent	0	0	0	0.222415305	0.005196385	0.113805845	.	synonymous_variant	LOW	BRCA1	672	Transcript	NM_007294.3	protein_coding	21/23	-	-	-	5596	5364	1788	G	ggT/ggA	-	-	-1	-	EntrezGene	-	-	-	-	A	OK	-	-	-	-	-	-	-	-	-	-	0.00594944	-0.0098196	-0.01576904	FUNC
TGC	TGT	17:41201183-41201183	A	G	BRCA1	17	41201183	NM_007294.3	5361	T	C	c.5361T>C	1787	C	C	p.C1787=	Synonymous	0.149741365	FUNC	7.37e-08	X21	1	509	2216	2623	2809	3613	3.02e-06	0.001258085	0.000892706	0.001161285	0.001165991	0.001374815	0.183127045	0.171721903	0.24422253	0.072500627	0.446201443	0.098378327	0.351088212	0.252709885	0.069336743	0.230145988	2658	4181	0.001253268	0.001833138	0.208818196	0.212178409	0.194470351	4.283	1.082	NA	NA	NA	NA	absent	absent	0	0	0	0.359026652	-0.022320648	0.168353002	.	synonymous_variant	LOW	BRCA1	672	Transcript	NM_007294.3	protein_coding	21/23	-	-	-	5593	5361	1787	C	tgT/tgC	CX113941	-	-1	-	EntrezGene	-	-	-	-	A	OK	-	-	-	-	1	-	-	-	-	-	-0.1811838	0.00908543	0.19026923	FUNC
CTT	CTG	17:41201186-41201186	C	A	BRCA1	17	41201186	NM_007294.3	5358	G	T	c.5358G>T	1786	L	L	p.L1786=	Synonymous	-0.146479585	FUNC	2.63e-06	X21	1	465	1783	2136	1933	2229	3.02e-06	0.001149332	0.000718274	0.000945675	0.000802371	0.000848177	-8.92e-05	0.080363165	0.078351309	-0.002011856	0.037421396	0.104291192	-0.215277486	-0.319568678	-0.00192406	-0.291035109	2013	2214	0.000949145	0.000970717	0.121475442	-0.165799425	-0.039095871	13.56	-0.671	NA	NA	NA	NA	absent	absent	0	0	0	-0.142237408	-0.514022024	-0.328129716	.	synonymous_variant	LOW	BRCA1	672	Transcript	NM_007294.3	protein_coding	21/23	-	-	-	5590	5358	1786	L	ctG/ctT	-	-	-1	-	EntrezGene	-	-	-	-	C	OK	-	-	-	-	-	-	-	-	-	-	0.16472391	-0.0820652	-0.24678911	FUNC
CTC	CTG	17:41201186-41201186	C	G	BRCA1	17	41201186	NM_007294.3	5358	G	C	c.5358G>C	1786	L	L	p.L1786=	Synonymous	-0.031485544	FUNC	6.33e-07	X21	4	512	1911	2445	1951	2807	1.21e-05	0.001265501	0.000769838	0.001082479	0.000809843	0.001068117	-0.038981212	0.080363165	0.134361033	0.053997868	-0.088119558	0.104291192	-0.021558133	-0.125849325	0.051641433	-0.114612521	1975	2589	0.000931228	0.001135134	-0.006040152	0.046568177	0.005837689	8.655	-0.671	NA	NA	NA	NA	Likely benign	Likely benign	0	0	0	-0.155626796	-0.066726698	-0.111176747	.	synonymous_variant	LOW	BRCA1	672	Transcript	NM_007294.3	protein_coding	21/23	-	-	-	5590	5358	1786	L	ctG/ctC	rs1057522271	-	-1	-	EntrezGene	-	-	-	-	C	OK	-	-	likely_benign	-	-	-	-	-	-	-	0.16472391	0.11575234	-0.04897157	FUNC
CTA	CTG	17:41201186-41201186	C	T	BRCA1	17	41201186	NM_007294.3	5358	G	A	c.5358G>A	1786	L	L	p.L1786=	Synonymous	0.150391968	FUNC	7.32e-08	X21	1	364	1422	1542	2071	2985	3.02e-06	0.000899692	0.000572846	0.000682692	0.000859654	0.001135849	0.026817834	0.080363165	-0.038465307	-0.118828472	0.490199577	0.104291192	0.559349095	0.455057903	-0.113642869	0.414426806	1584	2418	0.000746868	0.00106016	0.102085843	-0.138126319	-0.035800119	11.6	-0.671	NA	NA	NA	NA	absent	absent	0	0	0	0.482197559	0.26153321	0.371865384	.	synonymous_variant	LOW	BRCA1	672	Transcript	NM_007294.3	protein_coding	21/23	-	-	-	5590	5358	1786	L	ctG/ctA	-	-	-1	-	EntrezGene	-	-	-	-	C	OK	-	-	-	-	-	-	-	-	-	-	0.16472391	-0.0342942	-0.19901811	FUNC
CAA	CAG	17:41201189-41201189	C	T	BRCA1	17	41201189	NM_007294.3	5355	G	A	c.5355G>A	1785	Q	Q	p.Q1785=	Synonymous	0.078418034	FUNC	1.69e-07	X21	2	436	1877	2319	2070	2700	6.05e-06	0.001077653	0.000756141	0.001026695	0.000859239	0.001027401	0.166935335	0.123590562	0.289845063	0.166254501	0.229113107	0.156563154	0.154187886	-0.002375268	0.158999254	-0.002163185	1948	2121	0.000918497	0.000929942	0	-0.326499157	-0.179185669	6.481	-0.296	NA	NA	NA	NA	absent	absent	0	0	0	-0.026049588	0.520355859	0.247153136	.	synonymous_variant	LOW	BRCA1	672	Transcript	NM_007294.3	protein_coding	21/23	-	-	-	5587	5355	1785	Q	caG/caA	CM990290	-	-1	-	EntrezGene	-	-	-	-	C	OK	-	-	-	-	1	-	-	-	-	-	0.00976407	-0.1421986	-0.15196267	FUNC
GTT	GTA	17:41201192-41201192	T	A	BRCA1	17	41201192	NM_007294.3	5352	A	T	c.5352A>T	1784	V	V	p.V1784=	Synonymous	0.538074342	FUNC	1.1e-09	X21	2	391	2152	3272	2104	3130	6.05e-06	0.000966427	0.000866924	0.001448618	0.000873352	0.001191024	0.52134429	0.143123905	0.943674519	0.800550614	0.409776571	0.183571809	0.524550663	0.340978855	0.765615064	0.310533619	2473	2746	0.001166039	0.00120397	0.147019135	0.022583911	0.06657305	4.989	0.426	NA	NA	NA	NA	Likely benign	Likely benign	0	0	0	0.242812351	0.335812243	0.289312297	.	synonymous_variant	LOW	BRCA1	672	Transcript	NM_007294.3	protein_coding	21/23	-	-	-	5584	5352	1784	V	gtA/gtT	-	-	-1	-	EntrezGene	-	-	-	-	T	OK	-	-	-	-	-	-	-	-	-	-	-0.0478759	-0.0260009	0.021875	FUNC
GTG	GTA	17:41201192-41201192	T	C	BRCA1	17	41201192	NM_007294.3	5352	A	G	c.5352A>G	1784	V	V	p.V1784=	Synonymous	-0.026317014	FUNC	5.94e-07	X21	1	472	2040	2299	2135	2825	3.02e-06	0.001166633	0.000821805	0.00101784	0.00088622	0.001074966	0.172617112	0.143123905	0.162889985	0.01976608	0.159259685	0.183571809	0.105020622	-0.078551187	0.0189035	-0.071537528	2418	2820	0.001140106	0.001236415	0.191680065	0.039846083	0.097430977	0.772	0.426	NA	NA	NA	NA	Likely benign	Likely benign	4.06e-05	0	0	0.569034114	0.114138692	0.341586403	.	synonymous_variant	LOW	BRCA1	672	Transcript	NM_007294.3	protein_coding	21/23	-	-	-	5584	5352	1784	V	gtA/gtG	rs767459025	-	-1	-	EntrezGene	-	-	-	-	T	OK	-	-	likely_benign	-	1	-	-	-	-	-	-0.0478759	0.17375862	0.22163452	FUNC
GTC	GTA	17:41201192-41201192	T	G	BRCA1	17	41201192	NM_007294.3	5352	A	C	c.5352A>C	1784	V	V	p.V1784=	Synonymous	-0.026548428	FUNC	5.96e-07	X21	2	451	2006	2014	2175	2956	6.05e-06	0.001114728	0.000808108	0.000891662	0.000902823	0.001124814	0.214028992	0.143123905	0.037606628	-0.105517277	0.251698442	0.183571809	0.23607545	0.052503641	-0.100912566	0.047815709	2247	2826	0.001059478	0.001239045	0.110113491	0.016133055	0.045162614	2.914	0.426	NA	NA	NA	NA	absent	absent	0	0	0	0.713343299	0.060098093	0.386720696	.	synonymous_variant	LOW	BRCA1	672	Transcript	NM_007294.3	protein_coding	21/23	-	-	-	5584	5352	1784	V	gtA/gtC	-	-	-1	-	EntrezGene	-	-	-	-	T	OK	-	-	-	-	-	-	-	-	-	-	-0.0478759	0.15232083	0.20019673	FUNC
GAG	GAA	17:41201201-41201201	T	C	BRCA1	17	41201201	NM_007294.3	5343	A	G	c.5343A>G	1781	E	E	p.E1781=	Synonymous	0.32088487	FUNC	1.08e-08	X21	1	499	2677	3736	3150	4167	3.02e-06	0.001233369	0.001078418	0.001654046	0.001307537	0.001585622	0.484412143	0.350194298	0.783125018	0.43293072	0.640122487	0.335466827	0.585525898	0.250059071	0.414037882	0.227731859	3439	4295	0.001621515	0.001883121	0.30780695	0.085693293	0.17874698	0.179	-0.823	NA	NA	NA	NA	absent	absent	0	0	0	0.271690384	0.345997993	0.308844188	.	synonymous_variant	LOW	BRCA1	672	Transcript	NM_007294.3	protein_coding	21/23	-	-	-	5575	5343	1781	E	gaA/gaG	-	-	-1	-	EntrezGene	-	-	-	-	T	OK	-	-	-	-	-	-	-	-	-	-	-0.0826054	0.07385058	0.15645598	FUNC
CAG	CAA	17:41201207-41201207	T	C	BRCA1	17	41201207	NM_007294.3	5337	A	G	c.5337A>G	1779	Q	Q	p.Q1779=	Synonymous	0.362753047	FUNC	6.87e-09	X21	3	477	3151	3680	3589	5731	9.07e-06	0.001178992	0.001269366	0.001629253	0.001489762	0.002180754	0.784655308	0.509608912	0.826386878	0.316777967	0.893403131	0.646374399	1.110354244	0.463979845	0.302953966	0.422552128	3176	4275	0.001497509	0.001874352	-0.042163869	-0.109270513	-0.093308111	0.258	-0.532	NA	NA	NA	NA	Likely benign	Likely benign	0	0	0	0.339011494	0.554723558	0.446867526	.	synonymous_variant	LOW	BRCA1	672	Transcript	NM_007294.3	protein_coding	21/23	-	-	-	5569	5337	1779	Q	caA/caG	rs876659718	-	-1	-	EntrezGene	-	-	-	-	T	OK	-	-	likely_benign	-	1	-	-	-	-	-	-0.1421986	0.00976407	0.15196267	FUNC
CCT	CCC	17:41203084-41203084	G	A	BRCA1	17	41203084	NM_007294.3	5328	C	T	c.5328C>T	1776	P	P	p.P1776=	Synonymous	-0.567752606	FUNC	0.000737386	X20	1	666	2185	1319	1603	5408	2.73e-06	0.001532592	0.000810685	0.000455603	0.000574864	0.002220606	-0.320946728	-0.250603516	-1.453632049	-1.203028532	-0.111916275	-0.23905337	0.087244032	0.326297402	-1.290179307	0.154674095	4524	6451	0.002608347	0.002807143	1.419508995	0	0.336304706	12.52	1.476	NA	NA	NA	NA	Likely benign	Likely benign	2.03e-05	0	0	1.384406825	-0.193220424	0.5955932	.	synonymous_variant	LOW	BRCA1	672	Transcript	NM_007294.3	protein_coding	20/23	-	-	-	5560	5328	1776	P	ccC/ccT	rs759867616,CD140257	-	-1	-	EntrezGene	-	-	-	-	G	OK	-	-	likely_benign	-	1,1	24094589	-	-	-	-	0.03661179	-0.0572647	-0.09387649	FUNC
CCG	CCC	17:41203084-41203084	G	C	BRCA1	17	41203084	NM_007294.3	5328	C	G	c.5328C>G	1776	P	P	p.P1776=	Synonymous	0.305799566	FUNC	1.28e-08	X20	1	1033	3734	7036	2315	6599	2.73e-06	0.002377128	0.001385399	0.002430341	0.0008302	0.002709649	-0.181104252	-0.250603516	0.328432698	0.579036214	-0.214924679	-0.23905337	-0.258849873	-0.019796504	0.620983228	-0.009384096	1922	9130	0.001108144	0.003972906	-0.588570246	-0.029145725	-0.200075593	10.5	1.476	NA	NA	NA	NA	absent	absent	0	0	0	-0.309607108	0.309767542	8.02e-05	.	synonymous_variant	LOW	BRCA1	672	Transcript	NM_007294.3	protein_coding	20/23	-	-	-	5560	5328	1776	P	ccC/ccG	CD140257	-	-1	-	EntrezGene	-	-	-	-	G	OK	-	-	-	-	1	-	-	-	-	-	0.03661179	-0.0209513	-0.05756309	FUNC
CCA	CCC	17:41203084-41203084	G	T	BRCA1	17	41203084	NM_007294.3	5328	C	A	c.5328C>A	1776	P	P	p.P1776=	Synonymous	-0.640079765	FUNC	0.00206853	X20	1	571	1873	1100	944	3995	2.73e-06	0.001313979	0.000694926	0.000379957	0.000338535	0.001640407	-0.321197677	-0.250603516	-1.493541658	-1.242938141	-0.653800504	-0.23905337	-0.127624185	0.111429185	-1.33298008	0.05282055	3095	5043	0.001784446	0.002194454	1.094131855	0.408675069	0.496197765	11.56	1.476	NA	NA	NA	NA	absent	absent	0	0	0	NA	NA	NA	.	synonymous_variant	LOW	BRCA1	672	Transcript	NM_007294.3	protein_coding	20/23	-	-	-	5560	5328	1776	P	ccC/ccA	CD140257	-	-1	-	EntrezGene	-	-	-	-	G	OK	-	-	-	-	1	-	-	-	-	-	0.03661179	-0.0533028	-0.08991459	FUNC
AAT	AAC	17:41203090-41203090	G	A	BRCA1	17	41203090	NM_007294.3	5322	C	T	c.5322C>T	1774	N	N	p.N1774=	Synonymous	-0.501709436	FUNC	0.000292119	X20	1	414	1748	1552	729	1540	2.73e-06	0.000952692	0.000648548	0.000536084	0.000261432	0.000632347	0.043016587	-0.03452287	-0.533056646	-0.498533776	-0.562808571	-0.050121669	-1.039029359	-0.98890769	-0.534648966	-0.468769905	1353	3878	0.000780082	0.001687506	0	0.402573692	0.255179793	10.72	0.384	NA	NA	NA	NA	absent	absent	0	0	0	-1.14760271	-0.243752763	-0.695677736	.	synonymous_variant	LOW	BRCA1	672	Transcript	NM_007294.3	protein_coding	20/23	-	-	-	5554	5322	1774	N	aaC/aaT	-	-	-1	-	EntrezGene	-	-	-	-	G	OK	-	-	-	-	-	-	-	-	-	-	0.03733677	-0.0898715	-0.12720827	FUNC
ACT	ACC	17:41203093-41203093	G	A	BRCA1	17	41203093	NM_007294.3	5319	C	T	c.5319C>T	1773	T	T	p.T1773=	Synonymous	-0.476490934	FUNC	0.000205965	X20	1	413	1649	1168	1032	3600	2.73e-06	0.000950391	0.000611817	0.000403445	0.000370093	0.001478214	-0.037608213	0.075262905	-0.939655943	-1.014918849	-0.057867334	-0.096238727	0.189526183	0.28576491	-1.088442428	0.13546056	2969	5007	0.0017118	0.002178789	1.21792904	0.269755093	0.436805962	12.2	1.558	NA	NA	NA	NA	absent	absent	0	0	0	-0.333802765	0.106717871	-0.113542447	.	synonymous_variant	LOW	BRCA1	672	Transcript	NM_007294.3	protein_coding	20/23	-	-	-	5551	5319	1773	T	acC/acT	-	-	-1	-	EntrezGene	-	-	-	-	G	OK	-	-	-	-	-	-	-	-	-	-	0.06684496	-0.1518	-0.21864496	FUNC
ACG	ACC	17:41203093-41203093	G	C	BRCA1	17	41203093	NM_007294.3	5319	C	G	c.5319C>G	1773	T	T	p.T1773=	Synonymous	0.240010504	FUNC	2.64e-08	X20	1	595	2630	5574	1140	2806	2.73e-06	0.001369207	0.00097579	0.001925344	0.000408824	0.001152186	0.109115301	0.075262905	0.788268898	0.713005993	-0.441024367	-0.096238727	-0.696703602	-0.600464875	0.764658155	-0.284637146	4251	3991	0.002450946	0.001736678	1.062282805	-0.201031937	0.075242891	9.71	1.558	NA	NA	NA	NA	absent	absent	0	0	0	3.548789806	-0.012266884	1.768261461	.	synonymous_variant	LOW	BRCA1	672	Transcript	NM_007294.3	protein_coding	20/23	-	-	-	5551	5319	1773	T	acC/acG	-	-	-1	-	EntrezGene	-	-	-	-	G	OK	-	-	-	-	-	-	-	-	-	-	0.06684496	0.06642287	-0.00042209	FUNC
ACA	ACC	17:41203093-41203093	G	T	BRCA1	17	41203093	NM_007294.3	5319	C	A	c.5319C>A	1773	T	T	p.T1773=	Synonymous	0.001589431	FUNC	4.23e-07	X20	1	588	2613	3860	1083	3087	2.73e-06	0.001353099	0.000969483	0.001333302	0.000388383	0.001267569	0.116833139	0.075262905	0.275230256	0.199967351	-0.497951435	-0.096238727	-0.541939614	-0.445700887	0.214453549	-0.211274687	2981	8208	0.001718718	0.003571699	0.559632596	0.913249097	0.773655897	9.866	1.558	NA	NA	NA	NA	absent	absent	0	0	0	-2.166723	-0.335007947	-1.250865473	.	synonymous_variant	LOW	BRCA1	672	Transcript	NM_007294.3	protein_coding	20/23	-	-	-	5551	5319	1773	T	acC/acA	-	-	-1	-	EntrezGene	-	-	-	-	G	OK	-	-	-	-	-	-	-	-	-	-	0.06684496	-0.0671403	-0.13398526	FUNC
TTT	TTC	17:41203096-41203096	G	A	BRCA1	17	41203096	NM_007294.3	5316	C	T	c.5316C>T	1772	F	F	p.F1772=	Synonymous	-0.391263301	FUNC	6.43e-05	X20	1	597	2087	2344	1291	2577	2.73e-06	0.00137381	0.000774325	0.000809653	0.000462975	0.001058155	-0.229358162	-0.103493768	-0.466312798	-0.36281903	-0.266410454	0.005592002	-0.824367336	-0.829959339	-0.389102662	-0.39342394	2405	6833	0.001386621	0.00297337	0.574149639	0.395281735	0.356194548	12.54	-0.031	NA	NA	NA	NA	absent	absent	0	0	0	2.969020215	0.013629371	1.491324793	.	synonymous_variant	LOW	BRCA1	672	Transcript	NM_007294.3	protein_coding	20/23	-	-	-	5548	5316	1772	F	ttC/ttT	-	-	-1	-	EntrezGene	-	-	-	-	G	OK	-	-	-	-	-	-	-	-	-	-	0.14045389	-0.0259148	-0.16636869	FUNC
CCT	CCC	17:41203099-41203099	G	A	BRCA1	17	41203099	NM_007294.3	5313	C	T	c.5313C>T	1771	P	P	p.P1771=	Synonymous	-0.400377067	FUNC	7.27e-05	X20	1	206	811	808	504	836	2.73e-06	0.000474045	0.0003009	0.000279095	0.000180743	0.000343274	-0.057928348	-0.131827353	-0.467771575	-0.335944222	-0.088317222	0.015815023	-0.913398432	-0.929213455	-0.360280967	-0.440473168	2588	3644	0.001492131	0.001585681	2.043607143	0.845278929	1.097746768	11.44	-0.673	NA	NA	NA	NA	Likely benign	Likely benign	0	0	0	0.863401928	0.052665287	0.458033608	.	synonymous_variant	LOW	BRCA1	672	Transcript	NM_007294.3	protein_coding	20/23	-	-	-	5545	5313	1771	P	ccC/ccT	rs1131692076,COSM4414775,COSM4414776	-	-1	-	EntrezGene	-	-	-	-	G	OK	-	-	likely_benign	0,1,1	1,1,1	-	-	-	-	-	0.03661179	-0.0572647	-0.09387649	FUNC
CCG	CCC	17:41203099-41203099	G	C	BRCA1	17	41203099	NM_007294.3	5313	C	G	c.5313C>G	1771	P	P	p.P1771=	Synonymous	0.667129687	FUNC	3.09e-10	X20	1	278	1167	3079	954	2445	2.73e-06	0.00063973	0.000432984	0.001063533	0.000342121	0.001003954	0.034661848	-0.131827353	1.029822548	1.161649902	0.399807765	0.015815023	0.20242064	0.186605617	1.245803092	0.088456282	131	3271	7.55e-05	0.001423371	-2.785622499	-0.231077803	-0.56573682	8.359	-0.673	NA	NA	NA	NA	absent	absent	0	0	0	NA	NA	NA	.	synonymous_variant	LOW	BRCA1	672	Transcript	NM_007294.3	protein_coding	20/23	-	-	-	5545	5313	1771	P	ccC/ccG	COSM4414775,COSM4414776	-	-1	-	EntrezGene	-	-	-	-	G	OK	-	-	-	1,1	1,1	-	-	-	-	-	0.03661179	-0.0209513	-0.05756309	FUNC
CCA	CCC	17:41203099-41203099	G	T	BRCA1	17	41203099	NM_007294.3	5313	C	A	c.5313C>A	1771	P	P	p.P1771=	Synonymous	-0.172579036	FUNC	3.66e-06	X20	1	214	652	894	466	1466	2.73e-06	0.000492454	0.000241907	0.000308801	0.000167116	0.000601962	-0.427724758	-0.131827353	-0.376818496	-0.244991143	-0.25637746	0.015815023	-0.158054635	-0.173869658	-0.262738991	-0.082419081	1458	3106	0.000840621	0.001351571	1.530590196	0.727907578	0.849670618	8.197	-0.673	NA	NA	NA	NA	absent	absent	0	0	0	-0.747340232	0.416917158	-0.165211537	.	synonymous_variant	LOW	BRCA1	672	Transcript	NM_007294.3	protein_coding	20/23	-	-	-	5545	5313	1771	P	ccC/ccA	COSM4414775,COSM4414776	-	-1	-	EntrezGene	-	-	-	-	G	OK	-	-	-	1,1	1,1	-	-	-	-	-	0.03661179	-0.0533028	-0.08991459	FUNC
GGT	GGG	17:41203102-41203102	C	A	BRCA1	17	41203102	NM_007294.3	5310	G	T	c.5310G>T	1770	G	G	p.G1770=	Synonymous	0.18287107	FUNC	5.04e-08	X20	1	662	2713	3591	1566	6816	2.73e-06	0.001523387	0.001006585	0.001240386	0.000561595	0.002798752	0	-0.138210211	0	0.138210211	-0.136915528	-0.029109841	0.429765176	0.458875017	0.148222548	0.217519593	2076	8937	0.001196934	0.003888922	-0.016539258	0.50395802	0.338667737	17.07	-0.808	NA	NA	NA	NA	absent	absent	0	0	0	NA	NA	NA	.	synonymous_variant	LOW	BRCA1	672	Transcript	NM_007294.3	protein_coding	20/23	-	-	-	5542	5310	1770	G	ggG/ggT	CD032455	-	-1	-	EntrezGene	-	-	-	-	C	OK	-	-	-	-	1	-	-	-	-	-	0.06887007	0.00594944	-0.06292063	FUNC
GGC	GGG	17:41203102-41203102	C	G	BRCA1	17	41203102	NM_007294.3	5310	G	C	c.5310G>C	1770	G	G	p.G1770=	Synonymous	-0.265284054	FUNC	1.21e-05	X20	1	651	2328	2257	1567	4976	2.73e-06	0.001498074	0.000863741	0.000779602	0.000561954	0.002043221	-0.196624316	-0.138210211	-0.645805561	-0.50759535	-0.111820887	-0.029109841	0	0.029109841	-0.544366986	0.013798879	1137	6657	0.000655546	0.002896784	-0.664315458	0.078118597	-0.117638082	12.94	-0.808	NA	NA	NA	NA	Likely benign	Likely benign	4.06e-06	1.59e-05	0	0.360559839	-0.037056761	0.161751539	.	synonymous_variant	LOW	BRCA1	672	Transcript	NM_007294.3	protein_coding	20/23	-	-	-	5542	5310	1770	G	ggG/ggC	rs273901761,CD032455	-	-1	-	EntrezGene	-	-	-	-	C	OK	-	-	likely_benign	-	1,1	25741868,10923033,12872263	-	-	-	-	0.06887007	0.05661041	-0.01225966	FUNC
GGA	GGG	17:41203102-41203102	C	T	BRCA1	17	41203102	NM_007294.3	5310	G	A	c.5310G>A	1770	G	G	p.G1770=	Synonymous	0.107836352	FUNC	1.2e-07	X20	1	702	2504	2866	1895	11039	2.73e-06	0.001615435	0.000929041	0.00098996	0.00067958	0.00453278	-0.200294299	-0.138210211	-0.409986857	-0.271776646	0.053558295	-0.029109841	1.04073761	1.06984745	-0.291464911	0.507137615	1725	5159	0.000994562	0.002244931	-0.168094855	-0.563854793	-0.552793482	16.23	-0.808	NA	NA	NA	NA	Likely benign	Likely benign	6.14e-05	3.19e-05	0	-0.613261333	0.152620476	-0.230320429	.	synonymous_variant	LOW	BRCA1	672	Transcript	NM_007294.3	protein_coding	20/23	-	-	-	5542	5310	1770	G	ggG/ggA	rs273901761,CD032455	-	-1	-	EntrezGene	-	-	-	-	C	OK	-	-	likely_benign	-	1,1	25741868,10923033,12872263	-	-	-	-	0.06887007	-0.0098196	-0.07868967	FUNC
TAC	TAT	17:41203105-41203105	A	G	BRCA1	17	41203105	NM_007294.3	5307	T	C	c.5307T>C	1769	Y	Y	p.Y1769=	Synonymous	0.249844855	FUNC	2.37e-08	X20	1	517	1853	2543	1831	7680	2.73e-06	0.001189715	0.000687505	0.000878391	0.000656629	0.003153524	-0.19335923	-0.133015015	-0.141187254	-0.00817224	0.445298987	-0.114011321	0.958613088	1.072624409	-0.00876426	0.508453971	569	4871	0.000328061	0.002119608	-1.333818978	-0.597162199	-0.792176144	6.221	0.141	NA	NA	NA	NA	absent	absent	0	0	0	-2.019200438	-0.321241717	-1.170221077	.	synonymous_variant	LOW	BRCA1	672	Transcript	NM_007294.3	protein_coding	20/23	-	-	-	5539	5307	1769	Y	taT/taC	CM109758	-	-1	-	EntrezGene	-	-	-	-	A	OK	-	-	-	-	1	-	-	-	-	-	-0.0241265	0.09741789	0.12154439	FUNC
TGT	TGC	17:41203108-41203108	G	A	BRCA1	17	41203108	NM_007294.3	5304	C	T	c.5304C>T	1768	C	C	p.C1768=	Synonymous	-0.256078321	FUNC	1.07e-05	X20	1	332	1416	910	983	4507	2.73e-06	0.000763995	0.000525368	0.000314328	0.000352521	0.001850642	0.057580193	-0.112849952	-0.984799227	-0.871949276	0.186911557	-0.06361085	0.828655266	0.892266116	-0.935115737	0.422959095	641	3209	0.000369573	0.001396392	-0.773881658	-0.301887923	-0.45996714	9.128	0.114	NA	NA	NA	NA	Likely benign	Likely benign	3.61e-05	8.76e-05	0.000304	1.15201617	0.137738707	0.644877438	.	synonymous_variant	LOW	BRCA1	672	Transcript	NM_007294.3	protein_coding	20/23	-	-	-	5536	5304	1768	C	tgC/tgT	rs138493864	-	-1	-	EntrezGene	-	-	-	-	G	OK	-	0.0006	uncertain_significance,benign,likely_benign	-	1	-	-	-	-	-	0.00908543	-0.1811838	-0.19026923	FUNC
TGC	TGT	17:41203111-41203111	A	G	BRCA1	17	41203111	NM_007294.3	5301	T	C	c.5301T>C	1767	C	C	p.C1767=	Synonymous	0.598969347	FUNC	6.01e-10	X20	1	309	1905	3094	1242	3194	2.73e-06	0.000711067	0.000706798	0.001068714	0.000445403	0.001311504	0.589126329	-0.063035455	0.884311923	0.947347377	0.627889812	0.051563411	0.435428533	0.383865121	1.015975889	0.181962804	825	5017	0.00047566	0.00218314	-0.837781628	0.005411373	-0.202889578	9.211	1.065	NA	NA	NA	NA	absent	absent	0	0	0	-1.272138394	-0.051633578	-0.661885986	.	synonymous_variant	LOW	BRCA1	672	Transcript	NM_007294.3	protein_coding	20/23	-	-	-	5533	5301	1767	C	tgT/tgC	-	-	-1	-	EntrezGene	-	-	-	-	A	OK	-	-	-	-	-	-	-	-	-	-	-0.1811838	0.00908543	0.19026923	FUNC
ATT	ATC	17:41203114-41203114	G	A	BRCA1	17	41203114	NM_007294.3	5298	C	T	c.5298C>T	1766	I	I	p.I1766=	Synonymous	-0.068118745	FUNC	9.91e-07	X20	1	569	2119	3177	1480	4884	2.73e-06	0.001309376	0.000786197	0.001097384	0.000530754	0.002005444	-0.138102895	0.143952971	0.041682002	-0.102270969	0	0.223331254	0.167305606	-0.056025648	-0.109679766	-0.026557724	1215	10560	0.000700518	0.004595168	-0.432883928	0.826192362	0.57359951	13	0.404	NA	NA	NA	NA	absent	absent	0	0	0	0.446988566	0.180593314	0.31379094	.	synonymous_variant	LOW	BRCA1	672	Transcript	NM_007294.3	protein_coding	20/23	-	-	-	5530	5298	1766	I	atC/atT	-	-	-1	-	EntrezGene	-	-	-	-	G	OK	-	-	-	-	-	-	-	-	-	-	0.16434781	-0.0119732	-0.17632101	FUNC
ATA	ATC	17:41203114-41203114	G	T	BRCA1	17	41203114	NM_007294.3	5298	C	A	c.5298C>A	1766	I	I	p.I1766=	Synonymous	-0.099130982	FUNC	1.45e-06	X20	1	478	1789	2303	1448	5231	2.73e-06	0.001099968	0.00066376	0.000795491	0.000519278	0.002147927	-0.130915061	0.143952971	-0.171050643	-0.315003614	0.219882461	0.223331254	0.51774721	0.294415956	-0.337823362	0.139561398	1511	2250	0.000871179	0.000979084	0.125893619	-1.372884992	-1.004572041	12.24	0.404	NA	NA	NA	NA	absent	absent	0	0	0	4.567688689	-0.271699792	2.147994449	.	synonymous_variant	LOW	BRCA1	672	Transcript	NM_007294.3	protein_coding	20/23	-	-	-	5530	5298	1766	I	atC/atA	-	-	-1	-	EntrezGene	-	-	-	-	G	OK	-	-	-	-	-	-	-	-	-	-	0.16434781	-0.075158	-0.23950581	FUNC
GAG	GAA	17:41203117-41203117	T	C	BRCA1	17	41203117	NM_007294.3	5295	A	G	c.5295A>G	1765	E	E	p.E1765=	Synonymous	0.723243064	FUNC	1.81e-10	X20	1	831	4610	10907	2793	11634	2.73e-06	0.001912288	0.001710415	0.003767443	0.001001619	0.004777096	0.436860443	0.21452851	1.274779521	1.060251011	0.369798573	0.220335667	0.873097885	0.652762218	1.137058579	0.309427549	6058	10214	0.003492786	0.004444607	0.763618173	-0.138087906	0.01415605	8.459	0.461	NA	NA	NA	NA	absent	absent	0	0	0	3.209479406	-0.339474735	1.435002335	.	synonymous_variant	LOW	BRCA1	672	Transcript	NM_007294.3	protein_coding	20/23	-	-	-	5527	5295	1765	E	gaA/gaG	-	-	-1	-	EntrezGene	-	-	-	-	T	OK	-	-	-	-	-	-	-	-	-	-	-0.0826054	0.07385058	0.15645598	FUNC
CTT	CTA	17:41203120-41203120	T	A	BRCA1	17	41203120	NM_007294.3	5292	A	T	c.5292A>T	1764	L	L	p.L1764=	Synonymous	0.36096011	FUNC	7.01e-09	X20	1	447	3396	4984	1698	2414	2.73e-06	0.001028631	0.001259993	0.001721549	0.000608933	0.000991225	0.890503797	0.10358509	1.039474801	0.935889711	0.546393104	0.093234038	-0.501178097	-0.594412135	1.003688197	-0.281767978	2113	2792	0.001218266	0.001214935	-0.315000346	-1.291285909	-1.115118892	10.51	0.123	NA	NA	NA	NA	absent	absent	0	0	0	-0.38795528	-0.25465898	-0.32130713	.	synonymous_variant	LOW	BRCA1	672	Transcript	NM_007294.3	protein_coding	20/23	-	-	-	5524	5292	1764	L	ctA/ctT	-	-	-1	-	EntrezGene	-	-	-	-	T	OK	-	-	-	-	-	-	-	-	-	-	-0.0342942	-0.0820652	-0.047771	FUNC
CTG	CTA	17:41203120-41203120	T	C	BRCA1	17	41203120	NM_007294.3	5292	A	G	c.5292A>G	1764	L	L	p.L1764=	Synonymous	-0.510517083	FUNC	0.000330216	X20	1	227	914	733	452	1582	2.73e-06	0.00052237	0.000339115	0.000253189	0.000162095	0.000649593	-0.025484058	0.10358509	-0.74836163	-0.85194672	-0.385466143	0.093234038	-0.13327164	-0.226505678	-0.913664139	-0.107370027	306	2704	0.000176427	0.001176642	-1.209119167	0.571952083	0.277899436	7.257	0.123	NA	NA	NA	NA	absent	absent	0	0	0	2.360247891	0.145764847	1.253006369	.	synonymous_variant	LOW	BRCA1	672	Transcript	NM_007294.3	protein_coding	20/23	-	-	-	5524	5292	1764	L	ctA/ctG	-	-	-1	-	EntrezGene	-	-	-	-	T	OK	-	-	-	-	-	-	-	-	-	-	-0.0342942	0.16472391	0.19901811	FUNC
CTC	CTA	17:41203120-41203120	T	G	BRCA1	17	41203120	NM_007294.3	5292	A	C	c.5292A>C	1764	L	L	p.L1764=	Synonymous	0.608478574	FUNC	5.47e-10	X20	1	502	2356	6613	2170	3834	2.73e-06	0.001155197	0.00087413	0.00228423	0.0007782	0.001574298	0.195594344	0.10358509	1.280063101	1.176478012	0.732839155	0.093234038	-0.001165969	-0.094400007	1.261705392	-0.044748244	4174	6551	0.002406552	0.002850658	1.194634407	-0.414728285	0	10.54	0.123	NA	NA	NA	NA	absent	absent	0	0	0	-0.47797304	0.014658749	-0.231657145	.	synonymous_variant	LOW	BRCA1	672	Transcript	NM_007294.3	protein_coding	20/23	-	-	-	5524	5292	1764	L	ctA/ctC	-	-	-1	-	EntrezGene	-	-	-	-	T	OK	-	-	-	-	-	-	-	-	-	-	-0.0342942	0.11575234	0.15004654	FUNC
AGA	AGG	17:41203126-41203126	C	T	BRCA1	17	41203126	NM_007294.3	5286	G	A	c.5286G>A	1762	R	R	p.R1762=	Synonymous	-0.138422538	FUNC	2.38e-06	X20	1	714	5273	8224	2832	6224	2.73e-06	0.001643049	0.001956403	0.002840694	0.001015605	0.002555668	0.849642092	0.933032107	1.086361754	0.153329647	0.608728668	1.120509545	0.189589044	-0.930920501	0.164437279	-0.441282355	5261	8904	0.00303327	0.003874562	0.366256399	-0.356116064	-0.258022711	15.91	-0.948	NA	NA	NA	NA	absent	absent	0	0	0	0.290462835	-0.48368334	-0.096610252	.	synonymous_variant	LOW	BRCA1	672	Transcript	NM_007294.3	protein_coding	20/23	-	-	-	5518	5286	1762	R	agG/agA	-	-	-1	-	EntrezGene	-	-	-	-	C	OK	-	-	-	-	-	-	-	-	-	-	-0.0455993	-0.1329471	-0.0873478	FUNC
TTT	TTC	17:41203129-41203129	G	A	BRCA1	17	41203129	NM_007294.3	5283	C	T	c.5283C>T	1761	F	F	p.F1761=	Synonymous	-0.06456736	FUNC	9.49e-07	X20	1	485	4684	5331	2518	5684	2.73e-06	0.001116077	0.001737871	0.001841408	0.000902999	0.002333936	1.236698498	0.882035711	1.018866999	0.136831287	0.997125012	1.198580573	0.616592865	-0.581987708	0.146743731	-0.275878452	4362	7828	0.002514944	0.003406343	0.26679204	-0.372382918	-0.297841889	12.74	0.393	NA	NA	NA	NA	absent	absent	0	0	0	2.765824778	-0.149778828	1.308022975	.	synonymous_variant	LOW	BRCA1	672	Transcript	NM_007294.3	protein_coding	20/23	-	-	-	5515	5283	1761	F	ttC/ttT	-	-	-1	-	EntrezGene	-	-	-	-	G	OK	-	-	-	-	-	-	-	-	-	-	0.14045389	-0.0259148	-0.16636869	FUNC
AGG	AGA	17:41209072-41209072	T	C	BRCA1	17	41209072	NM_007294.3	5274	A	G	c.5274A>G	1758	R	R	p.R1758=	Synonymous	0.513196539	FUNC	1.42e-09	X19	1	477	2920	4799	3093	3439	2.51e-06	0.001025899	0.001201887	0.002063289	0.001202123	0.00159259	0.022112016	-0.312606271	0.363004542	0.675610813	-0.028441849	-0.287574201	-0.064946263	0.222627938	0.772714877	0.253678201	4562	4362	0.002492493	0.002661621	0.148480855	0.259619963	0.170200686	2.379	0.273	NA	NA	NA	NA	Likely benign	Likely benign	1.62e-05	0	0	-1.247682271	0.070938896	-0.588371687	.	synonymous_variant	LOW	BRCA1	672	Transcript	NM_007294.3	protein_coding	19/23	-	-	-	5506	5274	1758	R	agA/agG	rs758739620	-	-1	-	EntrezGene	-	-	-	-	T	OK	-	-	likely_benign	-	1	25741868	-	-	-	-	-0.1329471	-0.0455993	0.0873478	FUNC
GAT	GAC	17:41209075-41209075	G	A	BRCA1	17	41209075	NM_007294.3	5271	C	T	c.5271C>T	1757	D	D	p.D1757=	Synonymous	-0.263924645	FUNC	1.19e-05	X19	1	422	1759	2325	1989	2138	2.51e-06	0.000907609	0.000724013	0.000999614	0.000773043	0.000990101	-0.532354603	-0.346374399	-0.505752288	-0.159377889	-0.488659139	-0.270660042	-0.573927259	-0.303267216	-0.182284925	-0.345564366	2773	2674	0.001515055	0.001631631	0.161474911	0.190593216	0.141425178	7.011	0.675	NA	NA	NA	NA	absent	absent	0	0	0	0.844702682	-0.627721516	0.108490583	.	synonymous_variant	LOW	BRCA1	672	Transcript	NM_007294.3	protein_coding	19/23	-	-	-	5503	5271	1757	D	gaC/gaT	COSM6921164,COSM6921165	-	-1	-	EntrezGene	-	-	-	-	G	OK	-	-	-	1,1	1,1	-	-	-	-	-	0.11823396	0.01113114	-0.10710282	FUNC
CAA	CAG	17:41209078-41209078	C	T	BRCA1	17	41209078	NM_007294.3	5268	G	A	c.5268G>A	1756	Q	Q	p.Q1756=	Synonymous	-0.15950462	FUNC	3.1e-06	X19	2	602	3101	3065	3086	3725	5.03e-06	0.001294741	0.001276387	0.001317771	0.001199402	0.001725035	-0.226897048	-0.300168641	-0.619616418	-0.319447777	-0.367484842	-0.32614774	-0.285469174	0.040678566	-0.365361308	0.046352068	3365	2735	0.0018385	0.001668852	-0.377344244	-0.410560202	-0.428358532	9.52	0.33	NA	NA	NA	NA	Likely benign	Likely benign	0	0	0	-0.145795214	0.115583514	-0.01510585	.	synonymous_variant	LOW	BRCA1	672	Transcript	NM_007294.3	protein_coding	19/23	-	-	-	5500	5268	1756	Q	caG/caA	rs571834423	-	-1	-	EntrezGene	-	-	-	-	C	OK	-	0.0002	likely_benign	-	1	-	-	-	-	-	0.00976407	-0.1421986	-0.15196267	FUNC
TCT	TCC	17:41209081-41209081	G	A	BRCA1	17	41209081	NM_007294.3	5265	C	T	c.5265C>T	1755	S	S	p.S1755=	Synonymous	-0.105173305	FUNC	1.57e-06	X19	2	445	2137	2487	2503	2794	5.03e-06	0.000957076	0.0008796	0.001069264	0.000972814	0.001293892	-0.328085515	-0.392890362	-0.485138834	-0.092248471	-0.233606462	-0.172412332	-0.264419428	-0.092007096	-0.105507142	-0.104839468	2637	2587	0.001440751	0.001578545	-0.191906559	-0.18874121	-0.224930232	9.68	0.299	NA	NA	NA	NA	Uncertain significance	Uncertain significance	0	0	0	-1.625356409	0.175366513	-0.724994948	.	synonymous_variant	LOW	BRCA1	672	Transcript	NM_007294.3	protein_coding	19/23	-	-	-	5497	5265	1755	S	tcC/tcT	COSM6612497,COSM6612498	-	-1	-	EntrezGene	-	-	-	-	G	OK	-	-	-	1,1	1,1	-	-	-	-	-	-0.0159949	-0.1423363	-0.1263414	FUNC
TCG	TCC	17:41209081-41209081	G	C	BRCA1	17	41209081	NM_007294.3	5265	C	G	c.5265C>G	1755	S	S	p.S1755=	Synonymous	0.339693321	FUNC	8.82e-09	X19	2	632	3345	4859	3910	4950	5.03e-06	0.001359263	0.001376819	0.002089086	0.001519657	0.002292329	-0.187785435	-0.392890362	-0.025005131	0.367885231	-0.096215367	-0.172412332	0.054557854	0.226970186	0.420760571	0.25862607	4347	3992	0.002375026	0.002435853	-0.117203338	-0.20641986	-0.195461943	4.717	0.299	NA	NA	NA	NA	absent	absent	0	0	0	-0.472997555	0.292262296	-0.09036763	.	synonymous_variant	LOW	BRCA1	672	Transcript	NM_007294.3	protein_coding	19/23	-	-	-	5497	5265	1755	S	tcC/tcG	COSM6612497,COSM6612498	-	-1	-	EntrezGene	-	-	-	-	G	OK	-	-	-	1,1	1,1	-	-	-	-	-	-0.0159949	-0.0382096	-0.0222147	FUNC
TCA	TCC	17:41209081-41209081	G	T	BRCA1	17	41209081	NM_007294.3	5265	C	A	c.5265C>A	1755	S	S	p.S1755=	Synonymous	-0.351463124	FUNC	3.77e-05	X19	1	398	1433	1553	2465	2656	2.51e-06	0.000855991	0.00058983	0.000667699	0.000958045	0.001229985	-0.743596909	-0.392890362	-1.003450606	-0.610560244	-0.094640201	-0.172412332	-0.176459397	-0.004047065	-0.698314733	-0.004611515	2428	2217	0.001326561	0.001352777	0.265512589	-0.389341849	-0.057809008	6.405	0.299	NA	NA	NA	NA	absent	absent	0	0	0	-1.392091562	-0.093682745	-0.742887154	.	synonymous_variant	LOW	BRCA1	672	Transcript	NM_007294.3	protein_coding	19/23	-	-	-	5497	5265	1755	S	tcC/tcA	COSM6612497,COSM6612498	-	-1	-	EntrezGene	-	-	-	-	G	OK	-	-	-	1,1	1,1	-	-	-	-	-	-0.0159949	-0.1669011	-0.1509062	FUNC
GAG	GAA	17:41209084-41209084	T	C	BRCA1	17	41209084	NM_007294.3	5262	A	G	c.5262A>G	1754	E	E	p.E1754=	Synonymous	0.29612826	FUNC	1.42e-08	X19	1	501	2944	4124	3496	4324	2.51e-06	0.001077517	0.001211765	0.001773079	0.001358752	0.00200243	-0.036900019	-0.126396473	0.073493724	0.199890197	0.077435165	-0.124517548	0.194609807	0.319127355	0.228619978	0.363636542	3698	4045	0.002020438	0.002468193	-0.166249669	-0.025928455	-0.129387732	7.705	0.101	NA	NA	NA	NA	absent	absent	0	0	0	0.853513993	-0.053608627	0.399952683	.	synonymous_variant	LOW	BRCA1	672	Transcript	NM_007294.3	protein_coding	19/23	-	-	-	5494	5262	1754	E	gaA/gaG	-	-	-1	-	EntrezGene	-	-	-	-	T	OK	-	-	-	-	-	-	-	-	-	-	-0.0826054	0.07385058	0.15645598	FUNC
AGG	AGA	17:41209087-41209087	T	C	BRCA1	17	41209087	NM_007294.3	5259	A	G	c.5259A>G	1753	R	R	p.R1753=	Synonymous	-0.01798569	FUNC	5.37e-07	X19	1	463	2909	3400	2482	3314	2.51e-06	0.000995789	0.001197359	0.001461801	0.000964652	0.001534703	0.059644016	0.0234088	-0.091217452	-0.114626252	-0.302968494	-0.158870643	-0.075384704	0.083485939	-0.131101233	0.095129853	3944	2931	0.002154843	0.001788448	-0.056080967	0.003526879	-0.060739812	6.028	0.106	NA	NA	NA	NA	Likely benign	Likely benign	4.06e-06	0	0	0.872305489	-0.165572753	0.353366368	.	synonymous_variant	LOW	BRCA1	672	Transcript	NM_007294.3	protein_coding	19/23	-	-	-	5491	5259	1753	R	agA/agG	rs771577266	-	-1	-	EntrezGene	-	-	-	-	T	OK	-	-	uncertain_significance,likely_benign	-	1	-	-	-	-	-	-0.1329471	-0.0455993	0.0873478	FUNC
GCT	GCA	17:41209090-41209090	T	A	BRCA1	17	41209090	NM_007294.3	5256	A	T	c.5256A>T	1752	A	A	p.A1752=	Synonymous	-0.180594389	FUNC	4.06e-06	X19	1	562	3727	5019	3058	2847	2.51e-06	0.001208711	0.001534052	0.002157876	0.001188519	0.001318436	0.137577601	0.03042527	0.19108981	0.16066454	-0.28144114	-0.095829883	-0.57407375	-0.478243867	0.183756503	-0.544945281	5241	3180	0.002863471	0.001940384	-0.003389933	-0.179924614	-0.12304648	14.25	-0.469	NA	NA	NA	NA	absent	absent	0	0	0	0.114541658	0.368573438	0.241557548	.	synonymous_variant	LOW	BRCA1	672	Transcript	NM_007294.3	protein_coding	19/23	-	-	-	5488	5256	1752	A	gcA/gcT	-	-	-1	-	EntrezGene	-	-	-	-	T	OK	-	-	-	-	-	-	-	-	-	-	0.02230043	0.03505943	0.012759	FUNC
GCG	GCA	17:41209090-41209090	T	C	BRCA1	17	41209090	NM_007294.3	5256	A	G	c.5256A>G	1752	A	A	p.A1752=	Synonymous	0.00979938	FUNC	3.84e-07	X19	1	588	3490	4461	4035	4423	2.51e-06	0.00126463	0.001436502	0.001917969	0.001568239	0.002048277	-0.022456206	0.03042527	-0.044189012	-0.074614283	0.053293102	-0.095829883	-0.003737026	0.092092857	-0.08533843	0.104937191	8016	7393	0.004379619	0.004511087	0.70443825	0.637228267	0.636821076	9.573	-0.469	NA	NA	NA	NA	absent	absent	0	0	0	0.350041041	-0.061989279	0.144025881	.	synonymous_variant	LOW	BRCA1	672	Transcript	NM_007294.3	protein_coding	19/23	-	-	-	5488	5256	1752	A	gcA/gcG	-	-	-1	-	EntrezGene	-	-	-	-	T	OK	-	-	-	-	-	-	-	-	-	-	0.02230043	-0.0096627	-0.03196313	FUNC
GCC	GCA	17:41209090-41209090	T	G	BRCA1	17	41209090	NM_007294.3	5256	A	C	c.5256A>C	1752	A	A	p.A1752=	Synonymous	0.091233452	FUNC	1.46e-07	X19	1	555	4340	5937	3171	3265	2.51e-06	0.001193656	0.001786366	0.002552562	0.001232438	0.001512011	0.375340184	0.03042527	0.451506336	0.421081066	-0.21100931	-0.095829883	-0.358350892	-0.26252101	0.481602127	-0.299135222	5432	4396	0.002967826	0.002682367	-0.171428786	0.234890536	0.010221191	11.86	-0.469	NA	NA	NA	NA	Likely benign	Likely benign	0	0	0	0.437020031	0.086223083	0.261621557	.	synonymous_variant	LOW	BRCA1	672	Transcript	NM_007294.3	protein_coding	19/23	-	-	-	5488	5256	1752	A	gcA/gcC	rs80356844	-	-1	-	EntrezGene	-	-	-	-	T	OK	-	-	likely_benign	-	1	10923033	-	-	-	-	0.02230043	0.10966996	0.08736953	FUNC
CGT	CGA	17:41209093-41209093	T	A	BRCA1	17	41209093	NM_007294.3	5253	A	T	c.5253A>T	1751	R	R	p.R1751=	Synonymous	-0.049832967	FUNC	7.92e-07	X19	1	354	1485	2411	2300	2380	2.51e-06	0.000761359	0.000611234	0.001036589	0.000893916	0.00110217	-0.523153517	-0.132372318	-0.199857715	-0.067485397	-0.025574916	-0.146004571	-0.1657339	-0.019729328	-0.077184926	-0.022481009	2847	2672	0.001555486	0.001630411	0.443762339	-0.020076826	0.197136739	11.42	0.922	NA	NA	NA	NA	absent	absent	0	0	0	0.609429387	-0.759886544	-0.075228579	.	synonymous_variant	LOW	BRCA1	672	Transcript	NM_007294.3	protein_coding	19/23	-	-	-	5485	5253	1751	R	cgA/cgT	-	-	-1	-	EntrezGene	-	-	-	-	T	OK	-	-	-	-	-	-	-	-	-	-	-0.0097049	-0.0240365	-0.0143316	FUNC
CGG	CGA	17:41209093-41209093	T	C	BRCA1	17	41209093	NM_007294.3	5253	A	G	c.5253A>G	1751	R	R	p.R1751=	Synonymous	0.489955248	FUNC	1.8e-09	X19	1	557	3532	5039	3798	5431	2.51e-06	0.001197958	0.001453789	0.002166475	0.001476127	0.002515078	0.072940928	-0.132372318	0.209720123	0.342092441	0.044103161	-0.146004571	0.370594423	0.516598994	0.39126064	0.588649857	4860	3428	0.002655308	0.002091709	-0.034746252	-0.384235769	-0.232525479	7.452	0.922	NA	NA	NA	NA	absent	absent	0	0	0	0.647934402	0.475709235	0.561821818	.	synonymous_variant	LOW	BRCA1	672	Transcript	NM_007294.3	protein_coding	19/23	-	-	-	5485	5253	1751	R	cgA/cgG	-	-	-1	-	EntrezGene	-	-	-	-	T	OK	-	-	-	-	-	-	-	-	-	-	-0.0097049	0.10150087	0.11120577	FUNC
CGC	CGA	17:41209093-41209093	T	G	BRCA1	17	41209093	NM_007294.3	5253	A	C	c.5253A>C	1751	R	R	p.R1751=	Synonymous	0.401298687	FUNC	4.56e-09	X19	3	543	2892	4107	4259	5689	7.54e-06	0.001167847	0.001190362	0.00176577	0.001655299	0.002634557	-0.178751733	-0.132372318	-0.048607256	0.083765062	0.246103115	-0.146004571	0.47427677	0.620281341	0.095804431	0.706792942	4567	5613	0.002495225	0.003424961	0.163962015	0.161894356	0.12833649	10.81	0.922	NA	NA	NA	NA	absent	absent	0	0	0	0.303527916	0.606613883	0.455070899	.	synonymous_variant	LOW	BRCA1	672	Transcript	NM_007294.3	protein_coding	19/23	-	-	-	5485	5253	1751	R	cgA/cgC	-	-	-1	-	EntrezGene	-	-	-	-	T	OK	-	-	-	-	-	-	-	-	-	-	-0.0097049	-0.0214371	-0.0117322	FUNC
AAA	AAG	17:41209096-41209096	C	T	BRCA1	17	41209096	NM_007294.3	5250	G	A	c.5250G>A	1750	K	K	p.K1750=	Synonymous	-0.195854772	FUNC	4.93e-06	X19	1	510	2697	3083	3215	3215	2.51e-06	0.001096873	0.001110099	0.00132551	0.001249539	0.001488856	-0.189008813	-0.116958049	-0.371902363	-0.254944313	-0.069137926	-0.170757013	-0.258624622	-0.087867609	-0.291586902	-0.100122641	3993	3813	0.002181614	0.00232663	0.070900328	0.00974482	0.006225548	15.99	1.379	NA	NA	NA	NA	absent	absent	0	0	0	0.74545065	-0.013469729	0.36599046	.	synonymous_variant	LOW	BRCA1	672	Transcript	NM_007294.3	protein_coding	19/23	-	-	-	5482	5250	1750	K	aaG/aaA	-	-	-1	-	EntrezGene	-	-	-	-	C	OK	-	-	-	-	-	-	-	-	-	-	0.00268339	-0.1547526	-0.15743599	FUNC
CCT	CCA	17:41209099-41209099	T	A	BRCA1	17	41209099	NM_007294.3	5247	A	T	c.5247A>T	1749	P	P	p.P1749=	Synonymous	-0.249093613	FUNC	9.79e-06	X19	2	592	3028	3805	3300	3931	5.03e-06	0.001273233	0.00124634	0.001635927	0.001282575	0.001820433	-0.237099058	0.0558576	-0.283440727	-0.339298328	-0.246590568	-0.087003625	-0.183646925	-0.0966433	-0.388064934	-0.110122291	4239	3410	0.002316019	0.002080726	-0.009858461	-0.189057258	-0.130757377	10.61	0.943	NA	NA	NA	NA	absent	absent	0	0	0	1.398898733	0.152306871	0.775602802	.	synonymous_variant	LOW	BRCA1	672	Transcript	NM_007294.3	protein_coding	19/23	-	-	-	5479	5247	1749	P	ccA/ccT	-	-	-1	-	EntrezGene	-	-	-	-	T	OK	-	-	-	-	-	-	-	-	-	-	-0.0533028	-0.0572647	-0.0039619	FUNC
CCG	CCA	17:41209099-41209099	T	C	BRCA1	17	41209099	NM_007294.3	5247	A	G	c.5247A>G	1749	P	P	p.P1749=	Synonymous	0.412141217	FUNC	4.06e-09	X19	2	311	1642	2944	2277	3130	5.03e-06	0.000668878	0.000675856	0.001265748	0.000884977	0.001449493	-0.191327541	0.0558576	0.275123086	0.219265486	0.146760295	-0.087003625	0.416301964	0.503305589	0.250780034	0.573502401	2603	2291	0.001422174	0.001397931	0.169503962	-0.227519806	-0.04884973	8.501	0.943	NA	NA	NA	NA	absent	absent	0	0	0	-0.072961724	-0.335445849	-0.204203786	.	synonymous_variant	LOW	BRCA1	672	Transcript	NM_007294.3	protein_coding	19/23	-	-	-	5479	5247	1749	P	ccA/ccG	-	-	-1	-	EntrezGene	-	-	-	-	T	OK	-	-	-	-	-	-	-	-	-	-	-0.0533028	-0.0209513	0.0323515	FUNC
CCC	CCA	17:41209099-41209099	T	G	BRCA1	17	41209099	NM_007294.3	5247	A	C	c.5247A>C	1749	P	P	p.P1749=	Synonymous	0.219430847	FUNC	3.33e-08	X19	2	580	3715	4774	3897	5313	5.03e-06	0.001247424	0.001529113	0.002052541	0.001514604	0.002460433	0.087442223	0.0558576	0.073405661	0.017548061	0.022851615	-0.087003625	0.2805277	0.367531325	0.020070205	0.418791489	5063	4797	0.002766219	0.002927051	-0.048586949	0.063405535	-0.026426408	10.1	0.943	NA	NA	NA	NA	absent	absent	0	0	0	-0.96333584	0.621213192	-0.171061324	.	synonymous_variant	LOW	BRCA1	672	Transcript	NM_007294.3	protein_coding	19/23	-	-	-	5479	5247	1749	P	ccA/ccC	-	-	-1	-	EntrezGene	-	-	-	-	T	OK	-	-	-	-	-	-	-	-	-	-	-0.0533028	0.03661179	0.08991459	FUNC
GGG	GGT	17:41209102-41209102	A	C	BRCA1	17	41209102	NM_007294.3	5244	T	G	c.5244T>G	1748	G	G	p.G1748=	Synonymous	0.316666172	FUNC	1.13e-08	X19	2	374	2909	3826	2309	3409	5.03e-06	0.000804374	0.001197359	0.001644956	0.000897414	0.001578697	0.367617939	0.105473922	0.387058598	0.281584676	-0.099229513	0.000188359	0.273364217	0.273175857	0.322056226	0.311276118	3980	2688	0.002174512	0.001640174	-0.042972088	-0.017098008	-0.064649999	8.14	-0.204	NA	NA	NA	NA	absent	absent	0	0	0	-0.621065814	0.217328821	-0.201868496	.	synonymous_variant	LOW	BRCA1	672	Transcript	NM_007294.3	protein_coding	19/23	-	-	-	5476	5244	1748	G	ggT/ggG	-	-	-1	-	EntrezGene	-	-	-	-	A	OK	-	-	-	-	-	-	-	-	-	-	0.00594944	0.06887007	0.06292063	FUNC
GGC	GGT	17:41209102-41209102	A	G	BRCA1	17	41209102	NM_007294.3	5244	T	C	c.5244T>C	1748	G	G	p.G1748=	Synonymous	0.200116191	FUNC	4.15e-08	X19	1	382	3115	4167	2818	2833	2.51e-06	0.00082158	0.00128215	0.001791566	0.001095241	0.001311953	0.435792438	0.105473922	0.479696457	0.374222534	0.157639557	0.000188359	-0.024188149	-0.024376509	0.428008721	-0.027776338	4401	3518	0.002404529	0.002146626	0.003381986	0.083720898	0.009280009	11.96	-0.204	NA	NA	NA	NA	absent	absent	0	0	0	-0.929465233	0.267636504	-0.330914365	.	synonymous_variant	LOW	BRCA1	672	Transcript	NM_007294.3	protein_coding	19/23	-	-	-	5476	5244	1748	G	ggT/ggC	-	-	-1	-	EntrezGene	-	-	-	-	A	OK	-	-	-	-	-	-	-	-	-	-	0.00594944	0.05661041	0.05066097	FUNC
GGA	GGT	17:41209102-41209102	A	T	BRCA1	17	41209102	NM_007294.3	5244	T	A	c.5244T>A	1748	G	G	p.G1748=	Synonymous	0.153824311	FUNC	7.04e-08	X19	2	406	2710	3380	2996	3733	5.03e-06	0.000873197	0.00111545	0.001453202	0.001164423	0.00172874	0.146946037	0.105473922	0.089803514	-0.015670408	0.15809848	0.000188359	0.285909668	0.285721309	-0.017922682	0.325571303	4365	3388	0.00238486	0.002067302	0.19247158	-0.058966722	0.038351039	8.091	-0.204	NA	NA	NA	NA	absent	absent	0	0	0	-0.526585832	0.000225144	-0.263180344	.	synonymous_variant	LOW	BRCA1	672	Transcript	NM_007294.3	protein_coding	19/23	-	-	-	5476	5244	1748	G	ggT/ggA	-	-	-1	-	EntrezGene	-	-	-	-	A	OK	-	-	-	-	-	-	-	-	-	-	0.00594944	-0.0098196	-0.01576904	FUNC
CAG	CAA	17:41209105-41209105	T	C	BRCA1	17	41209105	NM_007294.3	5241	A	G	c.5241A>G	1747	Q	Q	p.Q1747=	Synonymous	0.391096105	FUNC	5.08e-09	X19	1	450	3288	3871	3596	5125	2.51e-06	0.000967829	0.001353358	0.001664303	0.001397618	0.002373371	0.27741821	0.071057224	0.137041301	0.065984077	0.273008603	-0.025540286	0.59468089	0.620221176	0.075467824	0.706724386	5657	4085	0.003090757	0.0024926	0.287609649	-0.052419916	0.093970934	3.025	0.095	NA	NA	NA	NA	absent	absent	0	0	0	-0.455130963	-0.196054594	-0.325592778	.	synonymous_variant	LOW	BRCA1	672	Transcript	NM_007294.3	protein_coding	19/23	-	-	-	5473	5241	1747	Q	caA/caG	CM030004	-	-1	-	EntrezGene	-	-	-	-	T	OK	-	-	-	-	1	-	-	-	-	-	-0.1421986	0.00976407	0.15196267	FUNC
CAT	CAC	17:41209108-41209108	G	A	BRCA1	17	41209108	NM_007294.3	5238	C	T	c.5238C>T	1746	H	H	p.H1746=	Synonymous	0.164617721	FUNC	6.21e-08	X19	1	541	3312	4776	3027	4359	2.51e-06	0.001163546	0.001363236	0.0020534	0.001176471	0.002018639	0.022206991	0.000130127	0.174434237	0.17430411	-0.241199335	-0.018559272	0.095422497	0.113981769	0.199356459	0.129878983	4796	4477	0.002620341	0.002731792	0.038911763	0.32828067	0.155405916	8.669	0.27	NA	NA	NA	NA	absent	absent	0	0	0	0.397520773	-0.10671354	0.145403616	.	synonymous_variant	LOW	BRCA1	672	Transcript	NM_007294.3	protein_coding	19/23	-	-	-	5470	5238	1746	H	caC/caT	-	-	-1	-	EntrezGene	-	-	-	-	G	OK	-	-	-	-	-	-	-	-	-	-	-0.101652	-0.2036468	-0.1019948	FUNC
AAT	AAC	17:41209111-41209111	G	A	BRCA1	17	41209111	NM_007294.3	5235	C	T	c.5235C>T	1745	N	N	p.N1745=	Synonymous	0.062518924	FUNC	2.04e-07	X19	1	467	2685	3662	3091	3978	2.51e-06	0.001004392	0.00110516	0.001574446	0.001201345	0.001842199	-0.068367549	0.000382609	0.003469236	0.003086627	0.001191688	0.069039581	0.175674614	0.106635033	0.003530262	0.121507586	4177	4066	0.002282145	0.002481007	0.142327833	0.159173588	0.116128478	11.07	0.047	NA	NA	NA	NA	absent	absent	0	0	0	1.057034308	-0.345389337	0.355822486	.	synonymous_variant	LOW	BRCA1	672	Transcript	NM_007294.3	protein_coding	19/23	-	-	-	5467	5235	1745	N	aaC/aaT	-	-	-1	-	EntrezGene	-	-	-	-	G	OK	-	-	-	-	-	-	-	-	-	-	0.03733677	-0.0898715	-0.12720827	FUNC
AGG	AGA	17:41209114-41209114	T	C	BRCA1	17	41209114	NM_007294.3	5232	A	G	c.5232A>G	1744	R	R	p.R1744=	Synonymous	0.389956651	FUNC	5.14e-09	X19	2	542	4089	6554	4837	4916	5.03e-06	0.001165697	0.001683053	0.002817836	0.001879944	0.002276584	0.323588124	0.091258383	0.628342816	0.537084433	0.43236027	0.120884798	0.266245951	0.145361153	0.614278404	0.165634899	6411	5278	0.003502712	0.003220549	0.153584123	-0.11048416	-0.00625253	7.702	0.047	NA	NA	NA	NA	absent	absent	0	0	0	0.038878238	-0.134050531	-0.047586146	.	synonymous_variant	LOW	BRCA1	672	Transcript	NM_007294.3	protein_coding	19/23	-	-	-	5464	5232	1744	R	agA/agG	-	-	-1	-	EntrezGene	-	-	-	-	T	OK	-	-	-	-	-	-	-	-	-	-	-0.1329471	-0.0455993	0.0873478	FUNC
GGT	GGA	17:41209117-41209117	T	A	BRCA1	17	41209117	NM_007294.3	5229	A	T	c.5229A>T	1743	G	G	p.G1743=	Synonymous	0.06490198	FUNC	1.99e-07	X19	1	333	2621	3524	2802	2787	2.51e-06	0.000716194	0.001078817	0.001515114	0.001089023	0.001290651	0.384728089	0.26570391	0.435951742	0.170247832	0.347475362	0.207212542	0.150244712	-0.056967829	0.19471718	-0.064913221	4143	3095	0.002263568	0.001888518	0.165341244	-0.092880519	0.00814722	12.06	2.137	NA	NA	NA	NA	absent	absent	0	0	0	-0.133440939	0.204069224	0.035314142	.	synonymous_variant	LOW	BRCA1	672	Transcript	NM_007294.3	protein_coding	19/23	-	-	-	5461	5229	1743	G	ggA/ggT	-	-	-1	-	EntrezGene	-	-	-	-	T	OK	-	-	-	-	-	-	-	-	-	-	-0.0098196	0.00594944	0.01576904	FUNC
GGG	GGA	17:41209117-41209117	T	C	BRCA1	17	41209117	NM_007294.3	5229	A	G	c.5229A>G	1743	G	G	p.G1743=	Synonymous	-0.070718166	FUNC	1.02e-06	X19	1	395	3085	3797	2989	3087	2.51e-06	0.000849539	0.001269802	0.001632488	0.001161702	0.00142958	0.373550749	0.26570391	0.29726734	0.031563431	0.194350827	0.207212542	0.051406717	-0.155805825	0.036099973	-0.177536305	3795	3343	0.002073435	0.002039844	-0.196387826	-0.074882515	-0.169306023	8.023	2.137	NA	NA	NA	NA	absent	absent	0	0	0	0.41961622	0.057105905	0.238361063	.	synonymous_variant	LOW	BRCA1	672	Transcript	NM_007294.3	protein_coding	19/23	-	-	-	5461	5229	1743	G	ggA/ggG	-	-	-1	-	EntrezGene	-	-	-	-	T	OK	-	-	-	-	-	-	-	-	-	-	-0.0098196	0.06887007	0.07868967	FUNC
GGC	GGA	17:41209117-41209117	T	G	BRCA1	17	41209117	NM_007294.3	5229	A	C	c.5229A>C	1743	G	G	p.G1743=	Synonymous	0.360324822	FUNC	7.06e-09	X19	1	400	3678	5556	3294	3650	2.51e-06	0.000860293	0.001513884	0.002388755	0.001280243	0.001690303	0.609054392	0.26570391	0.828306594	0.562602684	0.316381139	0.207212542	0.274950351	0.06773781	0.643464338	0.077185307	4812	3714	0.002629083	0.002266222	-0.10750206	-0.063229713	-0.119922281	10.69	2.137	NA	NA	NA	NA	absent	absent	0	0	0	-0.190070507	0.244167409	0.027048451	.	synonymous_variant	LOW	BRCA1	672	Transcript	NM_007294.3	protein_coding	19/23	-	-	-	5461	5229	1743	G	ggA/ggC	-	-	-1	-	EntrezGene	-	-	-	-	T	OK	-	-	-	-	-	-	-	-	-	-	-0.0098196	0.05661041	0.06643001	FUNC
AAC	AAT	17:41209120-41209120	A	G	BRCA1	17	41209120	NM_007294.3	5226	T	C	c.5226T>C	1742	N	N	p.N1742=	Synonymous	-0.070479349	FUNC	1.02e-06	X19	3	319	3039	3487	2603	2412	7.54e-06	0.000686083	0.001250868	0.001499206	0.00101168	0.001116989	0.660173164	0.319096121	0.482689935	0.163593814	0.303159471	0.29163758	0.003727371	-0.28791021	0.187106795	-0.328065493	4723	3509	0.002580457	0.002141134	0.140889638	0.194521663	0.133201553	8.545	0.112	NA	NA	NA	NA	absent	absent	0	0	0	0.847896923	-0.186758935	0.330568994	.	synonymous_variant	LOW	BRCA1	672	Transcript	NM_007294.3	protein_coding	19/23	-	-	-	5458	5226	1742	N	aaT/aaC	-	-	-1	-	EntrezGene	-	-	-	-	A	OK	-	-	-	-	-	-	-	-	-	-	-0.0898715	0.03733677	0.12720827	FUNC
GTT	GTC	17:41209123-41209123	G	A	BRCA1	17	41209123	NM_007294.3	5223	C	T	c.5223C>T	1741	V	V	p.V1741=	Synonymous	0.328549779	FUNC	9.95e-09	X19	1	460	3979	5196	4839	4977	2.51e-06	0.000989337	0.001637777	0.002233976	0.001880721	0.002304833	0.520904951	0.246823948	0.530027564	0.283203617	0.669615662	0.228287441	0.520696413	0.292408972	0.323907853	0.333191705	5793	6198	0.003165062	0.003781918	0.046687543	0.120730843	0.049371784	12.52	0.022	NA	NA	NA	NA	absent	absent	0	0	0	0.526987902	0.186959992	0.356973947	.	synonymous_variant	LOW	BRCA1	672	Transcript	NM_007294.3	protein_coding	19/23	-	-	-	5455	5223	1741	V	gtC/gtT	-	-	-1	-	EntrezGene	-	-	-	-	G	OK	-	-	-	-	-	-	-	-	-	-	0.15232083	-0.0260009	-0.17832173	FUNC
GTG	GTC	17:41209123-41209123	G	C	BRCA1	17	41209123	NM_007294.3	5223	C	G	c.5223C>G	1741	V	V	p.V1741=	Synonymous	-0.489737565	FUNC	0.000247393	X19	1	341	2208	2388	2356	2203	2.51e-06	0.0007334	0.000908824	0.0010267	0.000915681	0.001020202	0.103101346	0.246823948	-0.159708908	-0.406532856	0.063108383	0.228287441	-0.223248357	-0.451535798	-0.464962934	-0.514512196	3021	3161	0.001650553	0.00192879	-0.042931211	0.187678523	0.041712139	9.909	0.022	NA	NA	NA	NA	absent	absent	0	0	0	-0.33572983	-0.058575163	-0.197152497	.	synonymous_variant	LOW	BRCA1	672	Transcript	NM_007294.3	protein_coding	19/23	-	-	-	5455	5223	1741	V	gtC/gtG	-	-	-1	-	EntrezGene	-	-	-	-	G	OK	-	-	-	-	-	-	-	-	-	-	0.15232083	0.17375862	0.02143779	FUNC
GTA	GTC	17:41209123-41209123	G	T	BRCA1	17	41209123	NM_007294.3	5223	C	A	c.5223C>A	1741	V	V	p.V1741=	Synonymous	-0.008242561	FUNC	4.77e-07	X19	1	384	2655	2980	2853	4020	2.51e-06	0.000825881	0.001092812	0.001281226	0.001108844	0.001861649	0.197738463	0.246823948	-0.011533986	-0.258357933	0.16791402	0.228287441	0.473143078	0.244855637	-0.295491154	0.279006033	4082	3750	0.00223024	0.002288188	0.125347099	0.158047876	0.107097419	10.17	0.022	NA	NA	NA	NA	absent	absent	0	0	0	0.635285324	-0.170546468	0.232369428	.	synonymous_variant	LOW	BRCA1	672	Transcript	NM_007294.3	protein_coding	19/23	-	-	-	5455	5223	1741	V	gtC/gtA	-	-	-1	-	EntrezGene	-	-	-	-	G	OK	-	-	-	-	-	-	-	-	-	-	0.15232083	-0.0478759	-0.20019673	FUNC
GAC	GAT	17:41209129-41209129	A	G	BRCA1	17	41209129	NM_007294.3	5217	T	C	c.5217T>C	1739	D	D	p.D1739=	Synonymous	0.218052906	FUNC	3.38e-08	X19	3	563	5662	6875	5752	6801	7.54e-06	0.001210862	0.002330508	0.002955848	0.002235567	0.003149521	0.73830974	0.480973549	0.642484786	0.161511237	0.627469337	0.459054014	0.679665857	0.220611843	0.184724894	0.251380919	7673	6835	0.004192218	0.004170605	-0.056738217	0.012514689	-0.056494775	7.305	0.39	NA	NA	NA	NA	absent	absent	0	0	0	-0.20072295	0.055750917	-0.072486017	.	synonymous_variant	LOW	BRCA1	672	Transcript	NM_007294.3	protein_coding	19/23	-	-	-	5449	5217	1739	D	gaT/gaC	CM041715	-	-1	-	EntrezGene	-	-	-	-	A	OK	-	-	-	-	1	-	-	-	-	-	0.01113114	0.11823396	0.10710282	FUNC
GGT	GGA	17:41209132-41209132	T	A	BRCA1	17	41209132	NM_007294.3	5214	A	T	c.5214A>T	1738	G	G	p.G1738=	Synonymous	-0.098766205	FUNC	1.45e-06	X19	1	665	5035	6168	5494	6793	2.51e-06	0.001430237	0.002072432	0.002651879	0.002135293	0.003145816	0.32877035	0.368236611	0.245708419	-0.122528191	0.321043153	0.488116934	0.437748401	-0.050368533	-0.1401389	-0.05739351	6010	5759	0.003283622	0.003514047	-0.23984401	-0.168401561	-0.238485447	10.61	-0.21	NA	NA	NA	NA	absent	absent	0	0	0	0.534766743	-0.177481171	0.178642786	.	synonymous_variant	LOW	BRCA1	672	Transcript	NM_007294.3	protein_coding	19/23	-	-	-	5446	5214	1738	G	ggA/ggT	-	-	-1	-	EntrezGene	-	-	-	-	T	OK	-	-	-	-	-	-	-	-	-	-	-0.0098196	0.00594944	0.01576904	FUNC
GGG	GGA	17:41209132-41209132	T	C	BRCA1	17	41209132	NM_007294.3	5214	A	G	c.5214A>G	1738	G	G	p.G1738=	Synonymous	-0.142443665	FUNC	2.5e-06	X19	1	432	3226	4212	3809	3980	2.51e-06	0.000929116	0.001327838	0.001810913	0.001480402	0.001843125	0.308848039	0.368236611	0.317734119	-0.050502492	0.414921559	0.488116934	0.288791006	-0.199325928	-0.057761105	-0.227126224	3441	4045	0.001880024	0.002468193	-0.402135769	-0.149635558	-0.305695981	6.473	-0.21	NA	NA	NA	NA	absent	absent	0	0	0	0.225073729	0.228125165	0.226599447	.	synonymous_variant	LOW	BRCA1	672	Transcript	NM_007294.3	protein_coding	19/23	-	-	-	5446	5214	1738	G	ggA/ggG	-	-	-1	-	EntrezGene	-	-	-	-	T	OK	-	-	-	-	-	-	-	-	-	-	-0.0098196	0.06887007	0.07868967	FUNC
GGC	GGA	17:41209132-41209132	T	G	BRCA1	17	41209132	NM_007294.3	5214	A	C	c.5214A>C	1738	G	G	p.G1738=	Synonymous	0.124340893	FUNC	9.89e-08	X19	1	349	3543	3957	3643	3823	2.51e-06	0.000750605	0.001458317	0.001701278	0.001415885	0.001770419	0.751877342	0.368236611	0.535440024	0.167203413	0.658440542	0.488116934	0.538532051	0.050415117	0.191235194	0.057446592	4653	4256	0.002542212	0.002596941	-0.102027501	-0.011991817	-0.091166043	9.63	-0.21	NA	NA	NA	NA	absent	absent	0	0	0	-1.184600054	0.5154398	-0.334580127	.	synonymous_variant	LOW	BRCA1	672	Transcript	NM_007294.3	protein_coding	19/23	-	-	-	5446	5214	1738	G	ggA/ggC	-	-	-1	-	EntrezGene	-	-	-	-	T	OK	-	-	-	-	-	-	-	-	-	-	-0.0098196	0.05661041	0.06643001	FUNC
AGG	AGA	17:41209135-41209135	T	C	BRCA1	17	41209135	NM_007294.3	5211	A	G	c.5211A>G	1737	R	R	p.R1737=	Synonymous	0.017995205	FUNC	3.48e-07	X19	1	583	3333	3850	4081	4571	2.51e-06	0.001253877	0.00137188	0.001655275	0.001586118	0.002116815	-0.076541653	-0.109893805	-0.244377443	-0.134483638	0.081967411	-0.110503327	0.056067823	0.16657115	-0.153812677	0.189803087	3604	4689	0.00196908	0.002861151	-0.382439529	-0.036005405	-0.23444522	6.557	2.137	NA	NA	NA	NA	absent	absent	0	0	0	-0.600843131	-0.204001422	-0.402422276	.	synonymous_variant	LOW	BRCA1	672	Transcript	NM_007294.3	protein_coding	19/23	-	-	-	5443	5211	1737	R	agA/agG	-	-	-1	-	EntrezGene	-	-	-	-	T	OK	-	-	-	-	-	-	-	-	-	-	-0.1329471	-0.0455993	0.0873478	FUNC
GTT	GTC	17:41209138-41209138	G	A	BRCA1	17	41209138	NM_007294.3	5208	C	T	c.5208C>T	1736	V	V	p.V1736=	Synonymous	-0.343492512	FUNC	3.39e-05	X19	1	668	2776	3002	2540	2697	2.51e-06	0.001436689	0.001142616	0.001290684	0.000987194	0.001248972	-0.536707622	-0.540728137	-0.799664131	-0.258935994	-0.798479022	-0.558443974	-0.901438694	-0.342994719	-0.296152298	-0.390832725	3871	2883	0.002114958	0.001759159	-0.015518483	-0.053620633	-0.068931534	13.52	1.363	NA	NA	NA	NA	absent	absent	0	0	0	-1.300761092	-0.264817193	-0.782789142	.	synonymous_variant	LOW	BRCA1	672	Transcript	NM_007294.3	protein_coding	19/23	-	-	-	5440	5208	1736	V	gtC/gtT	-	-	-1	-	EntrezGene	-	-	-	-	G	OK	-	-	-	-	-	-	-	-	-	-	0.15232083	-0.0260009	-0.17832173	FUNC
GTG	GTC	17:41209138-41209138	G	C	BRCA1	17	41209138	NM_007294.3	5208	C	G	c.5208C>G	1736	V	V	p.V1736=	Synonymous	-0.450156396	FUNC	0.000143343	X19	1	549	2411	2384	2198	2015	2.51e-06	0.001180752	0.00099238	0.00102498	0.000854273	0.00093314	-0.457041586	-0.540728137	-0.849161919	-0.308433782	-0.724074179	-0.558443974	-1.038972423	-0.480528449	-0.352764295	-0.547548497	7694	6404	0.004203692	0.003907616	1.178884956	1.306418948	1.20909368	12.02	1.363	NA	NA	NA	NA	absent	absent	0	0	0	-1.546390285	-1.479580955	-1.51298562	.	synonymous_variant	LOW	BRCA1	672	Transcript	NM_007294.3	protein_coding	19/23	-	-	-	5440	5208	1736	V	gtC/gtG	-	-	-1	-	EntrezGene	-	-	-	-	G	OK	-	-	-	-	-	-	-	-	-	-	0.15232083	0.17375862	0.02143779	FUNC
GTA	GTC	17:41209138-41209138	G	T	BRCA1	17	41209138	NM_007294.3	5208	C	A	c.5208C>A	1736	V	V	p.V1736=	Synonymous	-0.506501924	FUNC	0.000312258	X19	1	407	1355	1125	1351	2195	2.51e-06	0.000875348	0.000557725	0.000483684	0.000525078	0.001016497	-0.85660303	-0.540728137	-1.500843798	-0.960115662	-0.994460536	-0.558443974	-0.483753967	0.074690007	-1.098110986	0.085107138	2283	2008	0.001247339	0.001225249	0.257420785	0.335368622	0.262097404	11.96	1.363	NA	NA	NA	NA	absent	absent	0	0	0	-0.421115221	-0.479668166	-0.450391694	.	synonymous_variant	LOW	BRCA1	672	Transcript	NM_007294.3	protein_coding	19/23	-	-	-	5440	5208	1736	V	gtC/gtA	-	-	-1	-	EntrezGene	-	-	-	-	G	OK	-	-	-	-	-	-	-	-	-	-	0.15232083	-0.0478759	-0.20019673	FUNC
GAG	GAA	17:41209141-41209141	T	C	BRCA1	17	41209141	NM_007294.3	5205	A	G	c.5205A>G	1735	E	E	p.E1735=	Synonymous	0.155928952	FUNC	6.87e-08	X19	1	542	2103	2697	2818	3154	2.51e-06	0.001165697	0.000865606	0.001159552	0.001095241	0.001460607	-0.635711089	-0.642417928	-0.652677335	-0.010259408	-0.347080656	-0.658040466	-0.374056304	0.283984162	-0.01173397	0.323591874	3497	3318	0.00191062	0.002024589	0.238451723	-0.000720698	0.08990874	9.421	2.137	NA	NA	NA	NA	absent	absent	0	0	0	0.393584273	0.402450765	0.398017519	.	synonymous_variant	LOW	BRCA1	672	Transcript	NM_007294.3	protein_coding	19/23	-	-	-	5437	5205	1735	E	gaA/gaG	-	-	-1	-	EntrezGene	-	-	-	-	T	OK	-	-	-	-	-	-	-	-	-	-	-0.0826054	0.07385058	0.15645598	FUNC
TTC	TTT	17:41209144-41209144	A	G	BRCA1	17	41209144	NM_007294.3	5202	T	C	c.5202T>C	1734	F	F	p.F1734=	Synonymous	0.267652907	FUNC	1.94e-08	X19	1	413	2434	3223	1982	1811	2.51e-06	0.000888252	0.001001847	0.001385701	0.000770322	0.000838668	-0.032679701	-0.625980198	-0.003477599	0.622502599	-0.462644236	-0.627257791	-0.782301348	-0.155043557	0.711973537	-0.176667723	3494	2336	0.001908981	0.001425389	0.026333218	0.000720339	-0.020940291	10.4	0.425	NA	NA	NA	NA	absent	absent	0	0	0	NA	NA	NA	.	synonymous_variant	LOW	BRCA1	672	Transcript	NM_007294.3	protein_coding	19/23	-	-	-	5434	5202	1734	F	ttT/ttC	-	-	-1	-	EntrezGene	-	-	-	-	A	OK	-	-	-	-	-	-	-	-	-	-	-0.0259148	0.14045389	0.16636869	FUNC
GAC	GAT	17:41209147-41209147	A	G	BRCA1	17	41209147	NM_007294.3	5199	T	C	c.5199T>C	1733	D	D	p.D1733=	Synonymous	0.539590361	FUNC	1.09e-09	X19	2	443	1950	3167	1825	3175	5.03e-06	0.000952774	0.00080263	0.001361625	0.000709303	0.001470332	-0.453699662	-0.609189783	-0.129929837	0.479259946	-0.682869651	-0.539534877	-0.07349622	0.466038658	0.548142931	0.531037792	3220	2357	0.001759278	0.001438203	0.228369342	0.132692321	0.147002628	7.483	-0.179	NA	NA	NA	NA	absent	absent	0	0	0	0.91324343	-0.87812096	0.017561235	.	synonymous_variant	LOW	BRCA1	672	Transcript	NM_007294.3	protein_coding	19/23	-	-	-	5431	5199	1733	D	gaT/gaC	-	-	-1	-	EntrezGene	-	-	-	-	A	OK	-	-	-	-	-	-	-	-	-	-	0.01113114	0.11823396	0.10710282	FUNC
AAC	AAT	17:41215353-41215353	A	G	BRCA1	17	41215353	NM_007294.3	5190	T	C	c.5190T>C	1730	N	N	p.N1730=	Synonymous	-0.07714022	FUNC	1.11e-06	X18	1	369	1305	1321	1272	2541	3.14e-06	0.000863758	0.000456155	0.000456294	0.000482241	0.000899677	-0.276270947	-0.24742547	-0.424119003	-0.176693533	-0.241611601	-0.10437825	-0.052623259	0.051754991	-0.192748193	0.038467753	NA	NA	NA	NA	NA	NA	NA	10.16	1.022	NA	NA	NA	NA	absent	absent	0	0	0	-0.683568884	-0.485144708	-0.584356796	.	synonymous_variant	LOW	BRCA1	672	Transcript	NM_007294.3	protein_coding	18/23	-	-	-	5422	5190	1730	N	aaT/aaC	-	-	-1	-	EntrezGene	-	-	-	-	A	OK	-	-	-	-	-	-	-	-	-	-	-0.0898715	0.03733677	0.12720827	FUNC
CTT	CTG	17:41215356-41215356	C	A	BRCA1	17	41215356	NM_007294.3	5187	G	T	c.5187G>T	1729	L	L	p.L1729=	Synonymous	-0.0488886	FUNC	7.82e-07	X18	1	461	2164	1578	1766	3778	3.14e-06	0.001079112	0.000756414	0.000545065	0.000669527	0.001337654	0.132233811	-0.216631625	-0.488798198	-0.272166573	-0.089370863	-0.069439856	0.198457133	0.267896989	-0.296896069	0.199118868	NA	NA	NA	NA	NA	NA	NA	15.85	0.261	NA	NA	NA	NA	absent	absent	0	0	0	0.248855178	0.059537682	0.15419643	.	synonymous_variant	LOW	BRCA1	672	Transcript	NM_007294.3	protein_coding	18/23	-	-	-	5419	5187	1729	L	ctG/ctT	-	-	-1	-	EntrezGene	-	-	-	-	C	OK	-	-	-	-	-	-	-	-	-	-	0.16472391	-0.0820652	-0.24678911	FUNC
CTC	CTG	17:41215356-41215356	C	G	BRCA1	17	41215356	NM_007294.3	5187	G	C	c.5187G>C	1729	L	L	p.L1729=	Synonymous	-0.36773877	FUNC	4.69e-05	X18	1	390	1361	1254	2199	1933	3.14e-06	0.000912915	0.00047573	0.000433151	0.000833686	0.000684406	-0.295506995	-0.216631625	-0.579065429	-0.362433804	0.468284024	-0.069439856	-0.527031305	-0.457591449	-0.395365126	-0.340112414	NA	NA	NA	NA	NA	NA	NA	12.24	0.261	NA	NA	NA	NA	absent	absent	0	7.96e-06	0	0.625640067	-0.823094333	-0.098727133	.	synonymous_variant	LOW	BRCA1	672	Transcript	NM_007294.3	protein_coding	18/23	-	-	-	5419	5187	1729	L	ctG/ctC	rs1420995606	-	-1	-	EntrezGene	-	-	-	-	C	OK	-	-	-	-	-	-	-	-	-	-	0.16472391	0.11575234	-0.04897157	FUNC
CTA	CTG	17:41215356-41215356	C	T	BRCA1	17	41215356	NM_007294.3	5187	G	A	c.5187G>A	1729	L	L	p.L1729=	Synonymous	0.144988334	FUNC	7.79e-08	X18	1	358	1020	2383	1274	1587	3.14e-06	0.000838009	0.000356535	0.000823125	0.000482999	0.0005619	-0.588090373	-0.216631625	0.470690711	0.687322336	-0.195683766	-0.069439856	-0.688056278	-0.618616422	0.749773557	-0.459796888	NA	NA	NA	NA	NA	NA	NA	13.81	0.261	NA	NA	NA	NA	absent	absent	0	0	0	0.723381767	0.465824556	0.594603162	.	synonymous_variant	LOW	BRCA1	672	Transcript	NM_007294.3	protein_coding	18/23	-	-	-	5419	5187	1729	L	ctG/ctA	-	-	-1	-	EntrezGene	-	-	-	-	C	OK	-	-	-	-	-	-	-	-	-	-	0.16472391	-0.0342942	-0.19901811	FUNC
TTG	CTG	17:41215358-41215358	G	A	BRCA1	17	41215358	NM_007294.3	5185	C	T	c.5185C>T	1729	L	L	p.L1729=	Synonymous	0.383489098	FUNC	5.51e-09	X18	1	321	1398	1689	1418	2764	3.14e-06	0.000751399	0.000488663	0.000583406	0.000537593	0.000978633	0.024091126	-0.300629464	0.131467378	0.432096842	0.116194779	-0.127945757	0.2697855	0.397731257	0.47135786	0.295620336	NA	NA	NA	NA	NA	NA	NA	12.61	2.721	NA	NA	NA	NA	Likely benign	Likely benign	0	0	0	0.604863903	0.176281359	0.390572631	.	synonymous_variant	LOW	BRCA1	672	Transcript	NM_007294.3	protein_coding	18/23	-	-	-	5417	5185	1729	L	Ctg/Ttg	rs1207677103	-	-1	-	EntrezGene	-	-	-	-	G	OK	-	-	-	-	-	-	-	-	-	-	0.16472391	-0.0334436	-0.19816751	FUNC
AAG	AAA	17:41215362-41215362	T	C	BRCA1	17	41215362	NM_007294.3	5181	A	G	c.5181A>G	1727	K	K	p.K1727=	Synonymous	0.214590703	FUNC	3.52e-08	X18	1	273	1219	1071	1245	2800	3.14e-06	0.00063904	0.000426095	0.00036994	0.000472005	0.000991379	0.060097237	-0.171817412	-0.292071124	-0.120253713	0.162155335	-0.231790326	0.522127058	0.753917383	-0.13118016	0.560361566	NA	NA	NA	NA	NA	NA	NA	8.435	0.512	NA	NA	NA	NA	absent	absent	0	0	0	1.363412289	0.78770312	1.075557704	.	synonymous_variant	LOW	BRCA1	672	Transcript	NM_007294.3	protein_coding	18/23	-	-	-	5413	5181	1727	K	aaA/aaG	-	-	-1	-	EntrezGene	-	-	-	-	T	OK	-	-	-	-	-	-	-	-	-	-	-0.1547526	0.00268339	0.15743599	FUNC
AGG	AGA	17:41215365-41215365	T	C	BRCA1	17	41215365	NM_007294.3	5178	A	G	c.5178A>G	1726	R	R	p.R1726=	Synonymous	0.030807038	FUNC	2.98e-07	X18	1	371	1589	1717	1329	2006	3.14e-06	0.00086844	0.000555426	0.000593078	0.000503851	0.000710252	0	-0.154730848	-0.053657801	0.101073048	-0.186167538	-0.336052	-0.401496399	-0.0654444	0.110256709	-0.048642633	NA	NA	NA	NA	NA	NA	NA	6.242	-0.162	NA	NA	NA	NA	absent	absent	0	0	0	-0.101190545	-0.296535951	-0.198863248	.	synonymous_variant	LOW	BRCA1	672	Transcript	NM_007294.3	protein_coding	18/23	-	-	-	5410	5178	1726	R	agA/agG	CD063443	-	-1	-	EntrezGene	-	-	-	-	T	OK	-	-	-	-	1	-	-	-	-	-	-0.1329471	-0.0455993	0.0873478	FUNC
GAG	GAA	17:41215368-41215368	T	C	BRCA1	17	41215368	NM_007294.3	5175	A	G	c.5175A>G	1725	E	E	p.E1725=	Synonymous	0.248392835	FUNC	2.41e-08	X18	1	308	1416	1563	1401	2468	3.14e-06	0.000720969	0.000494955	0.000539884	0.000531148	0.00087383	0.102190977	-0.161988823	0.079258774	0.241247597	0.158437149	-0.148299222	0.166013225	0.314312447	0.263167744	0.233617925	NA	NA	NA	NA	NA	NA	NA	5.164	0.445	NA	NA	NA	NA	Likely benign	Likely benign	0.0001016	3.19e-05	0.000101	0.117896349	0.740550573	0.429223461	.	synonymous_variant	LOW	BRCA1	672	Transcript	NM_007294.3	protein_coding	18/23	-	-	-	5407	5175	1725	E	gaA/gaG	rs191373374	-	-1	-	EntrezGene	-	-	-	-	T	OK	-	-	uncertain_significance,benign,likely_benign	-	1	22684231,17262179,18645608,16758124,26780556	-	-	-	-	-0.0826054	0.07385058	0.15645598	FUNC
AAG	AAA	17:41215371-41215371	T	C	BRCA1	17	41215371	NM_007294.3	5172	A	G	c.5172A>G	1724	K	K	p.K1724=	Synonymous	0.052014315	FUNC	2.32e-07	X18	1	310	1370	1806	906	1536	3.14e-06	0.00072565	0.000478876	0.00062382	0.000343483	0.000543842	0.04520774	-0.043726835	0.278401024	0.322127859	-0.479774716	-0.194676462	-0.527488818	-0.332812356	0.351396918	-0.247368289	NA	NA	NA	NA	NA	NA	NA	3.541	-0.091	NA	NA	NA	NA	absent	absent	0	0	0	NA	NA	NA	.	synonymous_variant	LOW	BRCA1	672	Transcript	NM_007294.3	protein_coding	18/23	-	-	-	5404	5172	1724	K	aaA/aaG	-	-	-1	-	EntrezGene	-	-	-	-	T	OK	-	-	-	-	-	-	-	-	-	-	-0.1547526	0.00268339	0.15743599	FUNC
ATC	ATT	17:41215374-41215374	A	G	BRCA1	17	41215374	NM_007294.3	5169	T	C	c.5169T>C	1723	I	I	p.I1723=	Synonymous	0.253956552	FUNC	2.26e-08	X18	1	470	2132	3028	2199	3400	3.14e-06	0.00110018	0.000745229	0.001045917	0.000833686	0.001203818	0.082846743	0.024307663	0.423575795	0.399268133	0.199097392	-0.078888046	0.018475171	0.097363217	0.435546282	0.072366822	NA	NA	NA	NA	NA	NA	NA	11.89	-0.155	NA	NA	NA	NA	absent	absent	0	0	0	0.016484598	-1.537448901	-0.760482151	.	synonymous_variant	LOW	BRCA1	672	Transcript	NM_007294.3	protein_coding	18/23	-	-	-	5401	5169	1723	I	atT/atC	-	-	-1	-	EntrezGene	-	-	-	-	A	OK	-	-	-	-	-	-	-	-	-	-	-0.0119732	0.16434781	0.17632101	FUNC
ATA	ATT	17:41215374-41215374	A	T	BRCA1	17	41215374	NM_007294.3	5169	T	A	c.5169T>A	1723	I	I	p.I1723=	Synonymous	-0.358117557	FUNC	4.12e-05	X18	1	238	1621	879	1292	1244	3.14e-06	0.000557112	0.000566611	0.00030362	0.000489824	0.000440456	0.669222579	0.024307663	-0.379155156	-0.403462819	0.413555041	-0.078888046	-0.450373907	-0.371485861	-0.440122104	-0.276113011	NA	NA	NA	NA	NA	NA	NA	8.662	-0.155	NA	NA	NA	NA	absent	absent	0	0	0	-1.393122846	0.292671438	-0.550225704	.	synonymous_variant	LOW	BRCA1	672	Transcript	NM_007294.3	protein_coding	18/23	-	-	-	5401	5169	1723	I	atT/atA	-	-	-1	-	EntrezGene	-	-	-	-	A	OK	-	-	-	-	-	-	-	-	-	-	-0.0119732	-0.075158	-0.0631848	FUNC
TCG	TCT	17:41215377-41215377	A	C	BRCA1	17	41215377	NM_007294.3	5166	T	G	c.5166T>G	1722	S	S	p.S1722=	Synonymous	-0.494208063	FUNC	0.000263216	X18	1	331	1370	1080	1486	2364	3.14e-06	0.000774807	0.000478876	0.000373048	0.000563373	0.000837007	-0.049355262	0.187457129	-0.557928558	-0.745385687	0.139513443	0.235855483	0	-0.235855483	-0.813112637	-0.175303489	NA	NA	NA	NA	NA	NA	NA	0.132	-0.453	NA	NA	NA	NA	absent	absent	0	0	0	-0.544945212	1.223887835	0.339471312	.	synonymous_variant	LOW	BRCA1	672	Transcript	NM_007294.3	protein_coding	18/23	-	-	-	5398	5166	1722	S	tcT/tcG	-	-	-1	-	EntrezGene	-	-	-	-	A	OK	-	-	-	-	-	-	-	-	-	-	-0.1423363	-0.0382096	0.1041267	FUNC
TCC	TCT	17:41215377-41215377	A	G	BRCA1	17	41215377	NM_007294.3	5166	T	C	c.5166T>C	1722	S	S	p.S1722=	Synonymous	-0.192959677	FUNC	4.75e-06	X18	1	280	1388	979	1527	3169	3.14e-06	0.000655426	0.000485168	0.000338162	0.000578917	0.001122029	0.210880803	0.187457129	-0.458174715	-0.645631844	0.420183779	0.235855483	0.664202014	0.428346531	-0.704294999	0.318375645	NA	NA	NA	NA	NA	NA	NA	2.994	-0.453	NA	NA	NA	NA	absent	absent	0	0	0	-0.668338628	0.518623729	-0.07485745	.	synonymous_variant	LOW	BRCA1	672	Transcript	NM_007294.3	protein_coding	18/23	-	-	-	5398	5166	1722	S	tcT/tcC	-	-	-1	-	EntrezGene	-	-	-	-	A	OK	-	-	-	-	-	-	-	-	-	-	-0.1423363	-0.0159949	0.1263414	FUNC
TCA	TCT	17:41215377-41215377	A	T	BRCA1	17	41215377	NM_007294.3	5166	T	A	c.5166T>A	1722	S	S	p.S1722=	Synonymous	0.278223461	FUNC	1.73e-08	X18	1	311	1573	2331	1683	2768	3.14e-06	0.000727991	0.000549833	0.000805163	0.00063806	0.000980049	0.239904153	0.187457129	0.641905771	0.454448642	0.409031141	0.235855483	0.317530544	0.081675061	0.495740582	0.06070634	NA	NA	NA	NA	NA	NA	NA	0.178	-0.453	NA	NA	NA	NA	absent	absent	0	0	0	-0.439049881	0.376257025	-0.031396428	.	synonymous_variant	LOW	BRCA1	672	Transcript	NM_007294.3	protein_coding	18/23	-	-	-	5398	5166	1722	S	tcT/tcA	-	-	-1	-	EntrezGene	-	-	-	-	A	OK	-	-	-	-	-	-	-	-	-	-	-0.1423363	-0.1669011	-0.0245648	FUNC
CAA	CAG	17:41215380-41215380	C	T	BRCA1	17	41215380	NM_007294.3	5163	G	A	c.5163G>A	1721	Q	Q	p.Q1721=	Synonymous	0.283238014	FUNC	1.63e-08	X18	1	243	1461	1985	1471	2443	3.14e-06	0.000568816	0.000510684	0.000685649	0.000557686	0.000864978	0.489299926	0.359564597	0.76605404	0.406489443	0.570751477	0.32774265	0.493298731	0.165556081	0.443423733	0.123052296	NA	NA	NA	NA	NA	NA	NA	15.74	2.721	NA	NA	NA	NA	Likely benign	Likely benign	4.07e-06	0	0	0.575227572	-0.801165968	-0.112969198	.	synonymous_variant	LOW	BRCA1	672	Transcript	NM_007294.3	protein_coding	18/23	-	-	-	5395	5163	1721	Q	caG/caA	rs1403122031	-	-1	-	EntrezGene	-	-	-	-	C	OK	-	-	-	-	-	-	-	-	-	-	0.00976407	-0.1421986	-0.15196267	FUNC
GTT	GTG	17:41215386-41215386	C	A	BRCA1	17	41215386	NM_007294.3	5157	G	T	c.5157G>T	1719	V	V	p.V1719=	Synonymous	0.096113316	FUNC	1.38e-07	X18	2	371	1342	2205	1465	1801	6.29e-06	0.00086844	0.000469089	0.000761641	0.000555411	0.000637669	-0.243734453	-0.107734308	0.307230816	0.414965124	-0.045607978	-0.206616732	-0.557019824	-0.350403092	0.452669527	-0.260442894	NA	NA	NA	NA	NA	NA	NA	16.79	0.325	NA	NA	NA	NA	Likely benign	Likely benign	2.17e-05	4.78e-05	0	0.453310501	0.659393	0.556351751	.	synonymous_variant	LOW	BRCA1	672	Transcript	NM_007294.3	protein_coding	18/23	-	-	-	5389	5157	1719	V	gtG/gtT	rs28897697	-	-1	-	EntrezGene	-	-	-	-	C	OK	-	-	uncertain_significance,likely_benign	-	1	-	-	-	-	-	0.17375862	-0.0260009	-0.19975952	FUNC
GTC	GTG	17:41215386-41215386	C	G	BRCA1	17	41215386	NM_007294.3	5157	G	C	c.5157G>C	1719	V	V	p.V1719=	Synonymous	0.400139371	FUNC	4.61e-09	X18	1	366	1543	2250	1091	2981	3.14e-06	0.000856736	0.000539347	0.000777184	0.00041362	0.001055465	-0.022805524	-0.107734308	0.3559527	0.463687008	-0.451282003	-0.206616732	0.189553908	0.396170641	0.50581836	0.294460382	NA	NA	NA	NA	NA	NA	NA	12.65	0.325	NA	NA	NA	NA	absent	absent	0	0	0	0.604080319	-1.417434869	-0.406677275	.	synonymous_variant	LOW	BRCA1	672	Transcript	NM_007294.3	protein_coding	18/23	-	-	-	5389	5157	1719	V	gtG/gtC	-	-	-1	-	EntrezGene	-	-	-	-	C	OK	-	-	-	-	-	-	-	-	-	-	0.17375862	0.15232083	-0.02143779	FUNC
GTA	GTG	17:41215386-41215386	C	T	BRCA1	17	41215386	NM_007294.3	5157	G	A	c.5157G>A	1719	V	V	p.V1719=	Synonymous	-0.018048913	FUNC	5.37e-07	X18	1	529	1764	2541	2156	2837	3.14e-06	0.001238287	0.000616596	0.0008777	0.000817384	0.00100448	-0.361117099	-0.107734308	0	0.107734308	0	-0.206616732	-0.41330039	-0.206683658	0.117523221	-0.153621048	NA	NA	NA	NA	NA	NA	NA	15.84	0.325	NA	NA	NA	NA	Likely benign	Likely benign	0	0	0	0.148330352	-1.038670013	-0.44516983	.	synonymous_variant	LOW	BRCA1	672	Transcript	NM_007294.3	protein_coding	18/23	-	-	-	5389	5157	1719	V	gtG/gtA	rs28897697	-	-1	-	EntrezGene	-	-	-	-	C	OK	-	-	uncertain_significance,likely_benign	-	1	-	-	-	-	-	0.17375862	-0.0478759	-0.22163452	FUNC
TAC	TAT	17:41215895-41215895	A	G	BRCA1	17	41215895	NM_007294.3	5148	T	C	c.5148T>C	1716	Y	Y	p.Y1716=	Synonymous	-0.080687376	FUNC	1.16e-06	X17	3	497	2361	1965	1174	1428	4.76e-06	0.00076756	0.000620245	0.000684635	0.000605007	0.000863714	-0.283101204	-0.235378164	-0.433608149	-0.198229985	-0.311134907	-0.20283922	-0.130019597	0.072819623	-0.259759817	0.098385066	1806	2010	0.000852617	0.00098766	-0.084138176	0.139015136	0	0.32	2.314	NA	NA	NA	NA	absent	absent	0	0	0	-0.370799144	0.732948281	0.181074568	.	synonymous_variant	LOW	BRCA1	672	Transcript	NM_007294.3	protein_coding	17/23	-	-	-	5380	5148	1716	Y	taT/taC	CM096903	-	-1	-	EntrezGene	-	-	-	-	A	OK	-	-	-	-	1	-	-	-	-	-	-0.0241265	0.09741789	0.12154439	FUNC
AGT	AGC	17:41215898-41215898	G	A	BRCA1	17	41215898	NM_007294.3	5145	C	T	c.5145C>T	1715	S	S	p.S1715=	Synonymous	-0.450533086	FUNC	0.000144085	X17	1	678	2882	2447	1522	1441	1.59e-06	0.001047095	0.000757114	0.000852571	0.000784345	0.000871576	-0.443468332	-0.237048156	-0.565162782	-0.328114625	-0.384638378	-0.216295946	-0.564984662	-0.348688716	-0.429960155	-0.471106016	2281	2154	0.001076865	0.001058417	-0.034941916	-0.135698065	-0.117581791	11.86	2.869	NA	NA	NA	NA	absent	absent	0	0	0	0.200576531	-0.137462886	0.031556823	.	synonymous_variant	LOW	BRCA1	672	Transcript	NM_007294.3	protein_coding	17/23	-	-	-	5377	5145	1715	S	agC/agT	CM041708	-	-1	-	EntrezGene	-	-	-	-	G	OK	-	-	-	-	1	-	-	-	-	-	-0.0346418	-0.1702509	-0.1356091	FUNC
GTG	GTT	17:41215901-41215901	A	C	BRCA1	17	41215901	NM_007294.3	5142	T	G	c.5142T>G	1714	V	V	p.V1714=	Synonymous	0.307518525	FUNC	1.25e-08	X17	1	685	3683	3870	1966	1949	1.59e-06	0.001057905	0.000967541	0.001348365	0.001013156	0.001178836	-0.104475985	-0.256761316	0.081337969	0.338099285	-0.03016213	-0.27144012	-0.144139622	0.127300498	0.443044015	0.171993035	3221	3008	0.001520641	0.00147805	0.109089236	-0.023206711	0.011180341	5.078	2.314	NA	NA	NA	NA	Likely benign	Likely benign	4.06e-06	0	0	-0.122599723	-0.795927806	-0.459263764	.	synonymous_variant	LOW	BRCA1	672	Transcript	NM_007294.3	protein_coding	17/23	-	-	-	5374	5142	1714	V	gtT/gtG	rs749319480	-	-1	-	EntrezGene	-	-	-	-	A	OK	-	-	likely_benign	-	1	-	-	-	-	-	-0.0260009	0.17375862	0.19975952	FUNC
GTC	GTT	17:41215901-41215901	A	G	BRCA1	17	41215901	NM_007294.3	5142	T	C	c.5142T>C	1714	V	V	p.V1714=	Synonymous	0.166133665	FUNC	6.11e-08	X17	2	998	5194	5608	2422	2469	3.18e-06	0.001541298	0.001364487	0.00195391	0.00124815	0.001493353	-0.151447196	-0.256761316	0.073554924	0.33031624	-0.272162414	-0.27144012	-0.345882703	-0.074442583	0.432845143	-0.100577814	4757	4262	0.002245791	0.002094232	0.175667984	0.178583772	0.144431704	10.71	2.314	NA	NA	NA	NA	absent	absent	0	0	0	-0.201711371	0.708308977	0.253298803	.	synonymous_variant	LOW	BRCA1	672	Transcript	NM_007294.3	protein_coding	17/23	-	-	-	5374	5142	1714	V	gtT/gtC	-	-	-1	-	EntrezGene	-	-	-	-	A	OK	-	-	-	-	-	-	-	-	-	-	-0.0260009	0.15232083	0.17832173	FUNC
GTA	GTT	17:41215901-41215901	A	T	BRCA1	17	41215901	NM_007294.3	5142	T	A	c.5142T>A	1714	V	V	p.V1714=	Synonymous	0.109106472	FUNC	1.18e-07	X17	1	666	3738	3246	1760	1784	1.59e-06	0.001028562	0.00098199	0.001130954	0.000906996	0.001079037	-0.042509002	-0.256761316	-0.131750787	0.125010529	-0.149268212	-0.27144012	-0.231176286	0.040263834	0.163813321	0.054399622	3042	3236	0.001436135	0.001590083	0.005215557	0.241888222	0.096708701	6.884	2.314	NA	NA	NA	NA	absent	absent	0	0	0	0.094941985	-1.084024851	-0.494541433	.	synonymous_variant	LOW	BRCA1	672	Transcript	NM_007294.3	protein_coding	17/23	-	-	-	5374	5142	1714	V	gtT/gtA	-	-	-1	-	EntrezGene	-	-	-	-	A	OK	-	-	-	-	-	-	-	-	-	-	-0.0260009	-0.0478759	-0.021875	FUNC
GTT	GTA	17:41215904-41215904	T	A	BRCA1	17	41215904	NM_007294.3	5139	A	T	c.5139A>T	1713	V	V	p.V1713=	Synonymous	-0.340548122	FUNC	3.26e-05	X17	1	700	3088	2929	1453	1530	1.59e-06	0.001081071	0.000811232	0.001020507	0.000748787	0.000925407	-0.389935563	-0.180420068	-0.351838339	-0.17141827	-0.497641683	-0.186736819	-0.524592993	-0.337856174	-0.224625848	-0.456470396	2605	1959	0.001229826	0.0009626	0.057072592	-0.205665262	-0.10215962	15.31	0.549	NA	NA	NA	NA	absent	absent	0	0	0	0.045903111	-0.039511538	0.003195786	.	synonymous_variant	LOW	BRCA1	672	Transcript	NM_007294.3	protein_coding	17/23	-	-	-	5371	5139	1713	V	gtA/gtT	-	-	-1	-	EntrezGene	-	-	-	-	T	OK	-	-	-	-	-	-	-	-	-	-	-0.0478759	-0.0260009	0.021875	FUNC
GTG	GTA	17:41215904-41215904	T	C	BRCA1	17	41215904	NM_007294.3	5139	A	G	c.5139A>G	1713	V	V	p.V1713=	Synonymous	-0.045735221	FUNC	7.53e-07	X17	1	831	4015	3742	2214	2289	1.59e-06	0.001283386	0.001054759	0.001303768	0.00114096	0.001384482	-0.258701883	-0.180420068	-0.245930528	-0.06551046	-0.137514718	-0.186736819	-0.190900738	-0.004163919	-0.085844657	-0.005625784	3807	3914	0.001797293	0.001923234	0.225716555	0.185240577	0.172738756	10.35	0.549	NA	NA	NA	NA	Likely benign	Likely benign	0	0	0	-0.458052963	0.13918979	-0.159431587	.	synonymous_variant	LOW	BRCA1	672	Transcript	NM_007294.3	protein_coding	17/23	-	-	-	5371	5139	1713	V	gtA/gtG	-	-	-1	-	EntrezGene	-	-	-	-	T	OK	-	-	-	-	-	-	-	-	-	-	-0.0478759	0.17375862	0.22163452	FUNC
GTC	GTA	17:41215904-41215904	T	G	BRCA1	17	41215904	NM_007294.3	5139	A	C	c.5139A>C	1713	V	V	p.V1713=	Synonymous	0.146158246	FUNC	7.69e-08	X17	3	1075	5959	5758	2953	3047	4.76e-06	0.001660216	0.001565456	0.002006172	0.001521795	0.001842952	-0.060447901	-0.180420068	0.004411424	0.184831493	-0.093404862	-0.186736819	-0.149644979	0.03709184	0.242202484	0.050114008	5327	3635	0.002514889	0.001786141	0.140715006	-0.336973949	-0.113195494	11.91	0.549	NA	NA	NA	NA	absent	absent	0	0	0	0.357276278	-0.011931013	0.172672633	.	synonymous_variant	LOW	BRCA1	672	Transcript	NM_007294.3	protein_coding	17/23	-	-	-	5371	5139	1713	V	gtA/gtC	-	-	-1	-	EntrezGene	-	-	-	-	T	OK	-	-	-	-	-	-	-	-	-	-	-0.0478759	0.15232083	0.20019673	FUNC
AAG	AAA	17:41215910-41215910	T	C	BRCA1	17	41215910	NM_007294.3	5133	A	G	c.5133A>G	1711	K	K	p.K1711=	Synonymous	0.018177345	FUNC	3.47e-07	X17	3	695	4179	3354	2199	2376	4.76e-06	0.001073349	0.001097842	0.001168583	0.001133229	0.001437103	0.056891387	-0.016956182	-0.146021899	-0.129065716	0.110513163	-0.031335129	0.120752134	0.152087263	-0.169127223	0.205481913	2890	3279	0.001364376	0.001611212	-0.229626293	-0.060339659	-0.174480916	7.076	0.125	NA	NA	NA	NA	absent	absent	0	0	0	-0.444486823	-0.306653979	-0.375570401	.	synonymous_variant	LOW	BRCA1	672	Transcript	NM_007294.3	protein_coding	17/23	-	-	-	5365	5133	1711	K	aaA/aaG	-	-	-1	-	EntrezGene	-	-	-	-	T	OK	-	-	-	-	-	-	-	-	-	-	-0.1547526	0.00268339	0.15743599	FUNC
GGT	GGA	17:41215913-41215913	T	A	BRCA1	17	41215913	NM_007294.3	5130	A	T	c.5130A>T	1710	G	G	p.G1710=	Synonymous	-0.360065519	FUNC	4.23e-05	X17	1	857	4551	3467	2139	2224	1.59e-06	0.00132354	0.001195568	0.001207954	0.001102309	0.001345167	-0.122365012	-0.119860059	-0.400498978	-0.280638919	-0.231680185	-0.016092262	-0.27690814	-0.260815879	-0.36774817	-0.352382867	2533	1371	0.001195835	0.000673672	-0.542874537	-1.278455868	-0.900094698	9.455	1.04	NA	NA	NA	NA	absent	absent	0	0	0	-0.289418429	0.101296628	-0.094060901	.	synonymous_variant	LOW	BRCA1	672	Transcript	NM_007294.3	protein_coding	17/23	-	-	-	5362	5130	1710	G	ggA/ggT	-	-	-1	-	EntrezGene	-	-	-	-	T	OK	-	-	-	-	-	-	-	-	-	-	-0.0098196	0.00594944	0.01576904	FUNC
GGG	GGA	17:41215913-41215913	T	C	BRCA1	17	41215913	NM_007294.3	5130	A	G	c.5130A>G	1710	G	G	p.G1710=	Synonymous	-1.816669087	LOF	0.999998335	X17	1	567	2124	1318	1082	565	1.59e-06	0.000875668	0.000557984	0.000459211	0.000557596	0.000341735	-0.625818363	-0.119860059	-1.199889975	-1.080029916	-0.6189697	-0.016092262	-1.657795687	-1.641703425	-1.415267086	-2.218071088	275	217	0.000129828	0.000106628	-2.64681827	-2.954681508	-2.826582097	5.235	1.04	NA	NA	NA	NA	absent	absent	0	0	0	NA	NA	NA	.	synonymous_variant	LOW	BRCA1	672	Transcript	NM_007294.3	protein_coding	17/23	-	-	-	5362	5130	1710	G	ggA/ggG	-	-	-1	-	EntrezGene	-	-	-	-	T	OK	-	-	-	-	-	-	-	-	-	-	-0.0098196	0.06887007	0.07868967	NON-FUNC
GGC	GGA	17:41215913-41215913	T	G	BRCA1	17	41215913	NM_007294.3	5130	A	C	c.5130A>C	1710	G	G	p.G1710=	Synonymous	0.065651414	FUNC	1.97e-07	X17	1	935	4848	4619	3005	3094	1.59e-06	0.001444002	0.001273592	0.001609327	0.001548592	0.001871379	-0.15683006	-0.119860059	-0.112277429	0.00758263	0.133077162	-0.016092262	0.073737108	0.089829369	0.00993625	0.121366578	4274	4971	0.002017765	0.002442615	0.120659182	0.089423156	0.072283736	8.236	1.04	NA	NA	NA	NA	absent	absent	0	0	0	-0.214606766	-0.828827461	-0.521717114	.	synonymous_variant	LOW	BRCA1	672	Transcript	NM_007294.3	protein_coding	17/23	-	-	-	5362	5130	1710	G	ggA/ggC	-	-	-1	-	EntrezGene	-	-	-	-	T	OK	-	-	-	-	-	-	-	-	-	-	-0.0098196	0.05661041	0.06643001	FUNC
GGT	GGA	17:41215916-41215916	T	A	BRCA1	17	41215916	NM_007294.3	5127	A	T	c.5127A>T	1709	G	G	p.G1709=	Synonymous	-0.002612897	FUNC	4.46e-07	X17	1	711	3972	3885	1898	2065	1.59e-06	0.001098059	0.001043462	0.001353591	0.000978113	0.001248997	-0.049237331	-0.045519938	0.033173429	0.078693367	-0.134691031	-0.034285834	-0.114477502	-0.080191668	0.103119488	-0.108345282	3161	2533	0.001492315	0.001244648	-0.027022615	-0.220380872	-0.15400385	10.37	1.001	NA	NA	NA	NA	absent	absent	0	0	0	-0.696554676	-0.23711156	-0.466833118	.	synonymous_variant	LOW	BRCA1	672	Transcript	NM_007294.3	protein_coding	17/23	-	-	-	5359	5127	1709	G	ggA/ggT	-	-	-1	-	EntrezGene	-	-	-	-	T	OK	-	-	-	-	-	-	-	-	-	-	-0.0098196	0.00594944	0.01576904	FUNC
GGG	GGA	17:41215916-41215916	T	C	BRCA1	17	41215916	NM_007294.3	5127	A	G	c.5127A>G	1709	G	G	p.G1709=	Synonymous	-1.65307192	LOF	0.999966156	X17	2	778	3656	1785	1641	964	3.18e-06	0.001201533	0.000960448	0.00062192	0.000845671	0.000583067	-0.298757479	-0.045519938	-1.218737691	-1.173217753	-0.47451638	-0.034285834	-1.343434828	-1.309148994	-1.537380073	-1.768763767	600	664	0.000283261	0.000326272	-2.304769692	-1.942068049	-2.143205298	5.411	1.001	NA	NA	NA	NA	absent	absent	0	0	0	-2.569602197	-1.552390461	-2.060996329	.	synonymous_variant	LOW	BRCA1	672	Transcript	NM_007294.3	protein_coding	17/23	-	-	-	5359	5127	1709	G	ggA/ggG	-	-	-1	-	EntrezGene	-	-	-	-	T	OK	-	-	-	-	-	-	-	-	-	-	-0.0098196	0.06887007	0.07868967	NON-FUNC
GGC	GGA	17:41215916-41215916	T	G	BRCA1	17	41215916	NM_007294.3	5127	A	C	c.5127A>C	1709	G	G	p.G1709=	Synonymous	0.064677849	FUNC	1.99e-07	X17	1	977	5907	5870	2477	2773	1.59e-06	0.001508866	0.001551796	0.002045194	0.001276494	0.001677225	0.064813656	-0.045519938	0.170110331	0.215630269	-0.209086157	-0.034285834	-0.14768067	-0.113394836	0.282561083	-0.153205386	4669	5723	0.002204246	0.002812127	-0.036850051	0.571429782	0.268984962	8.792	1.001	NA	NA	NA	NA	absent	absent	0	0	0	0.415992445	0.147145552	0.281568999	.	synonymous_variant	LOW	BRCA1	672	Transcript	NM_007294.3	protein_coding	17/23	-	-	-	5359	5127	1709	G	ggA/ggC	-	-	-1	-	EntrezGene	-	-	-	-	T	OK	-	-	-	-	-	-	-	-	-	-	-0.0098196	0.05661041	0.06643001	FUNC
GCT	GCG	17:41215919-41215919	C	A	BRCA1	17	41215919	NM_007294.3	5124	G	T	c.5124G>T	1708	A	A	p.A1708=	Synonymous	0.237607347	FUNC	2.72e-08	X17	1	742	4819	4543	2181	2671	1.59e-06	0.001145935	0.001265973	0.001582848	0.001123953	0.001615531	0.16806122	0.023519043	0.197334509	0.173815466	0.00424912	0.012042957	0.195191065	0.183148108	0.227767124	0.24744757	4095	4375	0.001933259	0.002149757	0.067591623	0.36754529	0.193928876	21.3	0.472	NA	NA	NA	NA	absent	absent	0	0	0	0.091765445	-1.185368101	-0.546801328	.	synonymous_variant	LOW	BRCA1	672	Transcript	NM_007294.3	protein_coding	17/23	-	-	-	5356	5124	1708	A	gcG/gcT	-	-	-1	-	EntrezGene	-	-	-	-	C	OK	-	-	-	-	-	-	-	-	-	-	-0.0096627	0.03505943	0.04472213	FUNC
GCC	GCG	17:41215919-41215919	C	G	BRCA1	17	41215919	NM_007294.3	5124	G	C	c.5124G>C	1708	A	A	p.A1708=	Synonymous	-0.024837206	FUNC	5.83e-07	X17	2	950	5860	5066	2926	2987	3.18e-06	0.001467168	0.001539448	0.001765069	0.001507881	0.001806661	0.093719757	0.023519043	-0.001972046	-0.025491089	0.071680793	0.012042957	0	-0.012042957	-0.033403426	-0.016270986	4966	4695	0.00234446	0.002306996	0.063645569	0.045447432	0.021789367	16.38	0.472	NA	NA	NA	NA	absent	absent	0	0	0	0.097544589	-0.385351513	-0.143903462	.	synonymous_variant	LOW	BRCA1	672	Transcript	NM_007294.3	protein_coding	17/23	-	-	-	5356	5124	1708	A	gcG/gcC	-	-	-1	-	EntrezGene	-	-	-	-	C	OK	-	-	-	-	-	-	-	-	-	-	-0.0096627	0.10966996	0.11933266	FUNC
GCA	GCG	17:41215919-41215919	C	T	BRCA1	17	41215919	NM_007294.3	5124	G	A	c.5124G>A	1708	A	A	p.A1708=	Synonymous	0.018938745	FUNC	3.44e-07	X17	2	809	4772	4320	2425	2657	3.18e-06	0.001249409	0.001253626	0.001505151	0.001249696	0.001607064	0.029200946	0.023519043	0	-0.023519043	0.032523581	0.012042957	0.062888801	0.050845844	-0.030819265	0.068696755	3837	3239	0.001811457	0.001591557	-0.012153306	-0.219184236	-0.145555944	19.29	0.472	NA	NA	NA	NA	Likely benign	Likely benign	1.22e-05	1.59e-05	0	0.564052803	-1.078219752	-0.257083474	.	synonymous_variant	LOW	BRCA1	672	Transcript	NM_007294.3	protein_coding	17/23	-	-	-	5356	5124	1708	A	gcG/gcA	rs1057520432	-	-1	-	EntrezGene	-	-	-	-	C	OK	-	-	likely_benign	-	1	-	-	-	-	-	-0.0096627	0.02230043	0.03196313	FUNC
ATC	ATT	17:41215922-41215922	A	G	BRCA1	17	41215922	NM_007294.3	5121	T	C	c.5121T>C	1707	I	I	p.I1707=	Synonymous	-0.013930045	FUNC	5.11e-07	X17	1	877	5356	4572	2520	2793	1.59e-06	0.001354428	0.001407045	0.001592952	0.001298653	0.001689322	0.079325724	-0.007093313	-0.034643049	-0.027549736	-0.028474572	0.012369453	0.018469007	0.006099554	-0.036101069	0.008240979	4451	4987	0.002101327	0.002450477	0.035435513	0.348000513	0.168798869	11.54	1.045	NA	NA	NA	NA	absent	absent	0	0	0	0.156588713	0.528337919	0.342463316	.	synonymous_variant	LOW	BRCA1	672	Transcript	NM_007294.3	protein_coding	17/23	-	-	-	5353	5121	1707	I	atT/atC	-	-	-1	-	EntrezGene	-	-	-	-	A	OK	-	-	-	-	-	-	-	-	-	-	-0.0119732	0.16434781	0.17632101	FUNC
ATA	ATT	17:41215922-41215922	A	T	BRCA1	17	41215922	NM_007294.3	5121	T	A	c.5121T>A	1707	I	I	p.I1707=	Synonymous	0.125342756	FUNC	9.78e-08	X17	1	843	4741	4929	2567	2771	1.59e-06	0.001301918	0.001245482	0.001717336	0.001322874	0.001676015	-0.039594632	-0.007093313	0.13087074	0.137964053	0.055229201	0.012369453	0.064104355	0.051734902	0.180787569	0.069897942	3333	3990	0.001573517	0.001960578	-0.205908103	-0.000442506	-0.131345142	8.663	1.045	NA	NA	NA	NA	absent	absent	0	0	0	0.037489635	-0.19824648	-0.080378423	.	synonymous_variant	LOW	BRCA1	672	Transcript	NM_007294.3	protein_coding	17/23	-	-	-	5353	5121	1707	I	atT/atA	-	-	-1	-	EntrezGene	-	-	-	-	A	OK	-	-	-	-	-	-	-	-	-	-	-0.0119732	-0.075158	-0.0631848	FUNC
GGT	GGA	17:41215925-41215925	T	A	BRCA1	17	41215925	NM_007294.3	5118	A	T	c.5118A>T	1706	G	G	p.G1706=	Synonymous	-0.015662985	FUNC	5.22e-07	X17	2	732	4075	3791	2259	2569	3.18e-06	0.001130491	0.001070521	0.00132084	0.00116415	0.001553838	-0.054296983	0.087125713	-0.044156802	-0.131282514	0.074519159	0.05444999	0.158593518	0.104143527	-0.172032107	0.140706137	2784	2884	0.001314333	0.00141712	-0.247178876	-0.284361063	-0.298517758	13.71	-0.019	NA	NA	NA	NA	absent	absent	0	0	0	-0.031804519	-1.267413497	-0.649609008	.	synonymous_variant	LOW	BRCA1	672	Transcript	NM_007294.3	protein_coding	17/23	-	-	-	5350	5118	1706	G	ggA/ggT	-	-	-1	-	EntrezGene	-	-	-	-	T	OK	-	-	-	-	-	-	-	-	-	-	-0.0098196	0.00594944	0.01576904	FUNC
GGG	GGA	17:41215925-41215925	T	C	BRCA1	17	41215925	NM_007294.3	5118	A	G	c.5118A>G	1706	G	G	p.G1706=	Synonymous	-0.216303527	FUNC	6.41e-06	X17	1	967	5841	4851	2720	2849	1.59e-06	0.001493422	0.001534457	0.00169016	0.001401721	0.001723193	0.063446101	0.087125713	-0.09012532	-0.177251033	-0.059230702	0.05444999	-0.093829992	-0.148279983	-0.232269078	-0.200337977	3232	3067	0.001525835	0.001507041	-0.551326214	-0.463526441	-0.539088082	7.656	-0.019	NA	NA	NA	NA	absent	absent	0	0	0	0.455660757	-0.024193196	0.21573378	.	synonymous_variant	LOW	BRCA1	672	Transcript	NM_007294.3	protein_coding	17/23	-	-	-	5350	5118	1706	G	ggA/ggG	-	-	-1	-	EntrezGene	-	-	-	-	T	OK	-	-	-	-	-	-	-	-	-	-	-0.0098196	0.06887007	0.07868967	FUNC
GGC	GGA	17:41215925-41215925	T	G	BRCA1	17	41215925	NM_007294.3	5118	A	C	c.5118A>C	1706	G	G	p.G1706=	Synonymous	0.012247773	FUNC	3.72e-07	X17	1	924	6047	5511	2763	2910	1.59e-06	0.001427014	0.001588574	0.001920113	0.00142388	0.001760088	0.179073333	0.087125713	0.159529666	0.072403953	0.029021247	0.05444999	0.002356577	-0.052093413	0.094877864	-0.070382319	5683	4491	0.002682957	0.002206756	0.212895109	0.064053203	0.107044846	10.7	-0.019	NA	NA	NA	NA	absent	absent	0	0	0	0.044954228	0.231571111	0.138262669	.	synonymous_variant	LOW	BRCA1	672	Transcript	NM_007294.3	protein_coding	17/23	-	-	-	5350	5118	1706	G	ggA/ggC	-	-	-1	-	EntrezGene	-	-	-	-	T	OK	-	-	-	-	-	-	-	-	-	-	-0.0098196	0.05661041	0.06643001	FUNC
CTT	CTA	17:41215928-41215928	T	A	BRCA1	17	41215928	NM_007294.3	5115	A	T	c.5115A>T	1705	L	L	p.L1705=	Synonymous	0.081673385	FUNC	1.63e-07	X17	2	635	4207	3969	1861	2149	3.18e-06	0.000980686	0.001105198	0.001382858	0.000959045	0.001299804	0.196781832	0.089327795	0.227127361	0.137799566	0	0.118888425	0.106139167	-0.012749258	0.180572026	-0.017225255	3920	2912	0.001850641	0.001430878	0.200523809	0.009184344	0.074493439	11.15	0.804	NA	NA	NA	NA	absent	absent	0	0	0	0.115895662	1.040302211	0.578098936	.	synonymous_variant	LOW	BRCA1	672	Transcript	NM_007294.3	protein_coding	17/23	-	-	-	5347	5115	1705	L	ctA/ctT	-	-	-1	-	EntrezGene	-	-	-	-	T	OK	-	-	-	-	-	-	-	-	-	-	-0.0342942	-0.0820652	-0.047771	FUNC
CTG	CTA	17:41215928-41215928	T	C	BRCA1	17	41215928	NM_007294.3	5115	A	G	c.5115A>G	1705	L	L	p.L1705=	Synonymous	0.114585458	FUNC	1.11e-07	X17	1	615	4494	4370	2116	1901	1.59e-06	0.000949798	0.001180594	0.001522572	0.001090456	0.001149803	0.33816032	0.089327795	0.41215526	0.322827465	0.231431753	0.118888425	-0.024597603	-0.143486027	0.42303188	-0.193860964	3345	3290	0.001579182	0.001616617	-0.123531941	0	-0.092620146	7.433	0.804	NA	NA	NA	NA	absent	absent	4.06e-06	0	0	0.194029985	-0.186311396	0.003859294	.	synonymous_variant	LOW	BRCA1	672	Transcript	NM_007294.3	protein_coding	17/23	-	-	-	5347	5115	1705	L	ctA/ctG	rs772885662	-	-1	-	EntrezGene	-	-	-	-	T	OK	-	-	likely_benign	-	1	-	-	-	-	-	-0.0342942	0.16472391	0.19901811	FUNC
CTC	CTA	17:41215928-41215928	T	G	BRCA1	17	41215928	NM_007294.3	5115	A	C	c.5115A>C	1705	L	L	p.L1705=	Synonymous	0.354333057	FUNC	7.53e-09	X17	2	681	4794	4806	2535	2710	3.18e-06	0.001051728	0.001259405	0.001674481	0.001306383	0.00163912	0.284321717	0.089327795	0.40229024	0.312962446	0.345009485	0.118888425	0.339868329	0.220979904	0.410104797	0.298561317	4239	4449	0.002001242	0.002186118	0.12495603	0.174747395	0.117573404	9.928	0.804	NA	NA	NA	NA	Likely benign	Likely benign	4.06e-06	0	0	-0.048965995	-0.204347314	-0.126656655	.	synonymous_variant	LOW	BRCA1	672	Transcript	NM_007294.3	protein_coding	17/23	-	-	-	5347	5115	1705	L	ctA/ctC	rs772885662	-	-1	-	EntrezGene	-	-	-	-	T	OK	-	-	likely_benign	-	1	-	-	-	-	-	-0.0342942	0.11575234	0.15004654	FUNC
TTC	TTT	17:41215931-41215931	A	G	BRCA1	17	41215931	NM_007294.3	5112	T	C	c.5112T>C	1704	F	F	p.F1704=	Synonymous	0.19467292	FUNC	4.41e-08	X17	2	755	5118	4558	2482	3004	3.18e-06	0.001166012	0.001344522	0.001588074	0.00127907	0.001816944	0.229850109	0.079695255	0.17703267	0.097337416	0.165705008	0.145870905	0.339638444	0.19376754	0.127550579	0.261795262	4651	4960	0.002195748	0.00243721	0.164422765	0.362089049	0.234780692	2.66	0.485	NA	NA	NA	NA	absent	absent	0	0	0	0.421077802	0.357309032	0.389193417	.	synonymous_variant	LOW	BRCA1	672	Transcript	NM_007294.3	protein_coding	17/23	-	-	-	5344	5112	1704	F	ttT/ttC	CD086606	-	-1	-	EntrezGene	-	-	-	-	A	OK	-	-	-	-	1	-	-	-	-	-	-0.0259148	0.14045389	0.16636869	FUNC
TAC	TAT	17:41215934-41215934	A	G	BRCA1	17	41215934	NM_007294.3	5109	T	C	c.5109T>C	1703	Y	Y	p.Y1703=	Synonymous	0.240886342	FUNC	2.62e-08	X17	1	935	6202	6108	3262	3614	1.59e-06	0.001444002	0.001629293	0.002128117	0.001681034	0.002185897	0.198513767	0.085639329	0.290842087	0.205202758	0.251468954	0.140300596	0.297860417	0.157559821	0.268896912	0.212875772	5029	4827	0.002374202	0.002371857	0	-0.071377912	-0.068262357	0.153	0.477	NA	NA	NA	NA	Likely benign	Likely benign	0	0	0	-0.659897219	0.469330944	-0.095283138	.	synonymous_variant	LOW	BRCA1	672	Transcript	NM_007294.3	protein_coding	17/23	-	-	-	5341	5109	1703	Y	taT/taC	rs80356974,CM107813	-	-1	-	EntrezGene	-	-	-	-	A	OK	-	-	likely_benign,pathogenic	-	1,1	19941162,26467025,26295337,11748305,12491499,20609467	-	-	-	-	-0.0241265	0.09741789	0.12154439	FUNC
AAG	AAA	17:41215937-41215937	T	C	BRCA1	17	41215937	NM_007294.3	5106	A	G	c.5106A>G	1702	K	K	p.K1702=	Synonymous	0.472194553	FUNC	2.17e-09	X17	1	641	4507	4798	2397	2793	1.59e-06	0.000989952	0.001184009	0.001671694	0.001235266	0.001689322	0.282589699	0.107806641	0.487217191	0.37941055	0.351584089	0.139718677	0.470721493	0.331002816	0.497178139	0.447210967	3897	3297	0.001839783	0.001620057	0.092658454	-0.176823978	-0.06966473	6.946	0.48	NA	NA	NA	NA	Conflicting interpretations of pathogenicity	Conflicting interpretations of pathogenicity	0	0	0	0.664984144	0.357709566	0.511346855	.	synonymous_variant	LOW	BRCA1	672	Transcript	NM_007294.3	protein_coding	17/23	-	-	-	5338	5106	1702	K	aaA/aaG	rs1060504574,CD020846	-	-1	-	EntrezGene	-	-	-	-	T	OK	-	-	uncertain_significance,likely_benign	-	1,1	-	-	-	-	-	-0.1547526	0.00268339	0.15743599	FUNC
CTT	CTG	17:41215940-41215940	C	A	BRCA1	17	41215940	NM_007294.3	5103	G	T	c.5103G>T	1701	L	L	p.L1701=	Synonymous	-0.198903426	FUNC	5.12e-06	X17	1	528	3581	2997	1615	1699	1.59e-06	0.000815436	0.000940745	0.001044199	0.000832272	0.001027626	0.230571195	0.242489024	0.088089545	-0.154399479	0.061674772	0.178064303	0.033378199	-0.144686104	-0.202324489	-0.195482363	1645	1199	0.000776608	0.000589156	-0.819812962	-1.066450463	-0.971634887	14.98	2.76	NA	NA	NA	NA	absent	absent	0	0	0	-1.121987544	0.588771706	-0.266607919	.	synonymous_variant	LOW	BRCA1	672	Transcript	NM_007294.3	protein_coding	17/23	-	-	-	5335	5103	1701	L	ctG/ctT	CD022529	-	-1	-	EntrezGene	-	-	-	-	C	OK	-	-	-	-	1	-	-	-	-	-	0.16472391	-0.0820652	-0.24678911	FUNC
CTC	CTG	17:41215940-41215940	C	G	BRCA1	17	41215940	NM_007294.3	5103	G	C	c.5103G>C	1701	L	L	p.L1701=	Synonymous	-0.187546364	FUNC	4.43e-06	X17	1	612	3804	3656	1702	1896	1.59e-06	0.000945165	0.000999328	0.001273804	0.000877106	0.001146779	0.104732199	0.242489024	0.161842808	-0.080646216	-0.075622079	0.178064303	-0.021342413	-0.199406716	-0.105678494	-0.269414235	3372	3184	0.001591929	0.001564532	0.128549263	0.266861342	0.167249701	11.53	2.76	NA	NA	NA	NA	absent	absent	0	0	0	-0.015016991	-0.111052154	-0.063034573	.	synonymous_variant	LOW	BRCA1	672	Transcript	NM_007294.3	protein_coding	17/23	-	-	-	5335	5103	1701	L	ctG/ctC	CD022529	-	-1	-	EntrezGene	-	-	-	-	C	OK	-	-	-	-	1	-	-	-	-	-	0.16472391	0.11575234	-0.04897157	FUNC
CTA	CTG	17:41215940-41215940	C	T	BRCA1	17	41215940	NM_007294.3	5103	G	A	c.5103G>A	1701	L	L	p.L1701=	Synonymous	-0.446391938	FUNC	0.000136132	X17	1	803	4582	4234	2451	2153	1.59e-06	0.001240143	0.001203712	0.001475188	0.001263095	0.001302224	-0.018675923	0.242489024	-0.018270328	-0.260759352	0.058649033	0.178064303	-0.229821392	-0.407885696	-0.341698061	-0.551085814	3139	3288	0.001481929	0.001615634	-0.243210457	-0.212908142	-0.260556737	13	2.76	NA	NA	NA	NA	Likely benign	Likely benign	0	0	0	-0.329267088	-0.899663629	-0.614465358	.	synonymous_variant	LOW	BRCA1	672	Transcript	NM_007294.3	protein_coding	17/23	-	-	-	5335	5103	1701	L	ctG/ctA	rs1060504591,CD022529	-	-1	-	EntrezGene	-	-	-	-	C	OK	-	-	likely_benign	-	1,1	-	-	-	-	-	0.16472391	-0.0342942	-0.19901811	FUNC
ACT	ACA	17:41215943-41215943	T	A	BRCA1	17	41215943	NM_007294.3	5100	A	T	c.5100A>T	1700	T	T	p.T1700=	Synonymous	0.270923687	FUNC	1.87e-08	X17	1	716	5690	5784	2774	3117	1.59e-06	0.001105781	0.001494789	0.002015231	0.001429549	0.001885291	0.459215671	0.385338041	0.597216355	0.211878314	0.402686737	0.273879338	0.469428843	0.195549505	0.277644535	0.264202838	4440	4387	0.002096134	0.002155653	-0.055407003	0.024518962	-0.047254034	12.46	-0.401	NA	NA	NA	NA	absent	absent	0	0	0	-0.268399961	0.091691494	-0.088354233	.	synonymous_variant	LOW	BRCA1	672	Transcript	NM_007294.3	protein_coding	17/23	-	-	-	5332	5100	1700	T	acA/acT	-	-	-1	-	EntrezGene	-	-	-	-	T	OK	-	-	-	-	-	-	-	-	-	-	-0.0671403	-0.1518	-0.0846597	FUNC
ACG	ACA	17:41215943-41215943	T	C	BRCA1	17	41215943	NM_007294.3	5100	A	G	c.5100A>G	1700	T	T	p.T1700=	Synonymous	0.338185218	FUNC	8.96e-09	X17	1	599	5699	5226	2405	2593	1.59e-06	0.000925088	0.001497153	0.001820815	0.001239389	0.001568354	0.718899396	0.385338041	0.708259512	0.322921471	0.454159427	0.273879338	0.461296479	0.187417141	0.423155065	0.253215371	4613	4786	0.002177808	0.002351711	-0.002541528	0.356035546	0.156686688	4.07	-0.401	NA	NA	NA	NA	Likely benign	Likely benign	2.84e-05	2.39e-05	0.000101	-0.497968824	0.314413716	-0.091777554	.	synonymous_variant	LOW	BRCA1	672	Transcript	NM_007294.3	protein_coding	17/23	-	-	-	5332	5100	1700	T	acA/acG	rs45519437	-	-1	-	EntrezGene	-	-	-	-	T	OK	-	-	likely_benign	-	1	25741868,16267036	-	-	-	-	-0.0671403	0.06642287	0.13356317	FUNC
ACC	ACA	17:41215943-41215943	T	G	BRCA1	17	41215943	NM_007294.3	5100	A	C	c.5100A>C	1700	T	T	p.T1700=	Synonymous	0.072618802	FUNC	1.81e-07	X17	1	881	7115	6853	2999	3246	1.59e-06	0.001360605	0.001869143	0.002387686	0.0015455	0.001963315	0.482468344	0.385338041	0.542702058	0.157364017	0.21601804	0.273879338	0.228751257	-0.045128081	0.206209208	-0.060971605	6340	5924	0.002993129	0.002910893	0.136081056	0.345342162	0.212694172	7.613	-0.401	NA	NA	NA	NA	absent	absent	0	0	0	0.140977461	-0.024422075	0.058277693	.	synonymous_variant	LOW	BRCA1	672	Transcript	NM_007294.3	protein_coding	17/23	-	-	-	5332	5100	1700	T	acA/acC	-	-	-1	-	EntrezGene	-	-	-	-	T	OK	-	-	-	-	-	-	-	-	-	-	-0.0671403	0.06684496	0.13398526	FUNC
GAG	GAA	17:41215949-41215949	T	C	BRCA1	17	41215949	NM_007294.3	5094	A	G	c.5094A>G	1698	E	E	p.E1698=	Synonymous	-0.045405061	FUNC	7.5e-07	X17	2	652	6102	5683	2996	3213	3.18e-06	0.00100694	0.001603023	0.001980041	0.001543954	0.001943355	0.695156821	0.696240305	0.706889141	0.010648836	0.648844196	0.725820512	0.648279292	-0.077541219	0.013954194	-0.104764316	5435	5668	0.002565876	0.002785102	0.135459828	0.283054178	0.179071007	4.094	-0.1	NA	NA	NA	NA	Likely benign	Likely benign	2.03e-05	0	0	-0.016770656	0.593170898	0.288200121	.	synonymous_variant	LOW	BRCA1	672	Transcript	NM_007294.3	protein_coding	17/23	-	-	-	5326	5094	1698	E	gaA/gaG	rs764891781	-	-1	-	EntrezGene	-	-	-	-	T	OK	-	-	likely_benign	-	1	-	-	-	-	-	-0.0826054	0.07385058	0.15645598	FUNC
TGC	TGT	17:41215952-41215952	A	G	BRCA1	17	41215952	NM_007294.3	5091	T	C	c.5091T>C	1697	C	C	p.C1697=	Synonymous	-0.261558305	FUNC	1.15e-05	X17	2	819	5433	5294	2632	2895	3.18e-06	0.001264853	0.001427274	0.001844507	0.001356371	0.001751016	0.198632201	0.443184205	0.275603133	-0.167581072	0.132974574	0.39357951	0.168930172	-0.224649338	-0.219597598	-0.303519012	5896	4441	0.002783515	0.002182187	0.42044945	0.117977126	0.243120035	5.183	0.477	NA	NA	NA	NA	absent	absent	0	0	0	0.236243292	0.503818921	0.370031106	.	synonymous_variant	LOW	BRCA1	672	Transcript	NM_007294.3	protein_coding	17/23	-	-	-	5323	5091	1697	C	tgT/tgC	-	-	-1	-	EntrezGene	-	-	-	-	A	OK	-	-	-	-	-	-	-	-	-	-	-0.1811838	0.00908543	0.19026923	FUNC
GTT	GTG	17:41215955-41215955	C	A	BRCA1	17	41215955	NM_007294.3	5088	G	T	c.5088G>T	1696	V	V	p.V1696=	Synonymous	0.154762561	FUNC	6.96e-08	X17	1	624	3607	3134	1835	2025	1.59e-06	0.000963698	0.000947575	0.001091932	0.000945646	0.001224804	0	-0.151195834	-0.088432459	0.062763375	0.00491257	-0.122615118	0.045606155	0.168221273	0.082244887	0.227280236	2411	2259	0.001138239	0.001110012	-0.2787058	-0.336843749	-0.340439732	18.8	1.337	NA	NA	NA	NA	absent	absent	0	0	0	-0.314174177	-0.701144578	-0.507659378	.	synonymous_variant	LOW	BRCA1	672	Transcript	NM_007294.3	protein_coding	17/23	-	-	-	5320	5088	1696	V	gtG/gtT	-	-	-1	-	EntrezGene	-	-	-	-	C	OK	-	-	-	-	-	-	-	-	-	-	0.17375862	-0.0260009	-0.19975952	FUNC
GTC	GTG	17:41215955-41215955	C	G	BRCA1	17	41215955	NM_007294.3	5088	G	C	c.5088G>C	1696	V	V	p.V1696=	Synonymous	0.020799816	FUNC	3.36e-07	X17	1	662	3326	3100	1868	2004	1.59e-06	0.001022384	0.000873755	0.001080086	0.000962652	0.001212102	-0.202296442	-0.151195834	-0.189454611	-0.038258778	-0.054658225	-0.122615118	-0.054718433	0.067896685	-0.050134157	0.091733789	2644	2438	0.001248238	0.001197967	-0.028604019	-0.252544286	-0.169903544	14.02	1.337	NA	NA	NA	NA	absent	absent	0	0	0	0.393764069	0.25238034	0.323072205	.	synonymous_variant	LOW	BRCA1	672	Transcript	NM_007294.3	protein_coding	17/23	-	-	-	5320	5088	1696	V	gtG/gtC	-	-	-1	-	EntrezGene	-	-	-	-	C	OK	-	-	-	-	-	-	-	-	-	-	0.17375862	0.15232083	-0.02143779	FUNC
GTA	GTG	17:41215955-41215955	C	T	BRCA1	17	41215955	NM_007294.3	5088	G	A	c.5088G>A	1696	V	V	p.V1696=	Synonymous	-0.216494983	FUNC	6.42e-06	X17	3	743	3593	3289	1700	1862	4.76e-06	0.00114748	0.000943897	0.001145936	0.000876076	0.001126215	-0.257426669	-0.151195834	-0.270604812	-0.119408979	-0.357148928	-0.122615118	-0.327278862	-0.204663744	-0.156473071	-0.276516895	2872	3031	0.001355878	0.001489351	-0.020671214	0.197511149	0.060770508	17.2	1.337	NA	NA	NA	NA	Likely benign	Likely benign	0	0	0	0.719318876	-1.200283812	-0.240482468	.	synonymous_variant	LOW	BRCA1	672	Transcript	NM_007294.3	protein_coding	17/23	-	-	-	5320	5088	1696	V	gtG/gtA	rs878854956	-	-1	-	EntrezGene	-	-	-	-	C	OK	-	-	likely_benign	-	1	-	-	-	-	-	0.17375862	-0.0478759	-0.22163452	FUNC
TTC	TTT	17:41215958-41215958	A	G	BRCA1	17	41215958	NM_007294.3	5085	T	C	c.5085T>C	1695	F	F	p.F1695=	Synonymous	0.003715954	FUNC	4.13e-07	X17	2	1018	3472	3240	2146	2542	3.18e-06	0.001572186	0.00091211	0.001128864	0.001105916	0.001537507	-0.761152103	-0.556582727	-0.746563453	-0.189980726	-0.475337044	-0.522232214	-0.33247135	0.189760864	-0.248950019	0.256381926	3055	3272	0.001442273	0.001607772	0.117867405	-0.028225284	0.01333337	1.983	1.014	NA	NA	NA	NA	absent	absent	0	0	0	0.217779633	-0.784905783	-0.283563075	.	synonymous_variant	LOW	BRCA1	672	Transcript	NM_007294.3	protein_coding	17/23	-	-	-	5317	5085	1695	F	ttT/ttC	CD110971,CM034006	-	-1	-	EntrezGene	-	-	-	-	A	OK	-	-	-	-	1,1	-	-	-	-	-	-0.0259148	0.14045389	0.16636869	FUNC
GAA	GAG	17:41215961-41215961	C	T	BRCA1	17	41215961	NM_007294.3	5082	G	A	c.5082G>A	1694	E	E	p.E1694=	Synonymous	-0.062635243	FUNC	9.26e-07	X17	1	615	2245	2287	1132	1132	1.59e-06	0.000949798	0.000589772	0.000796824	0.000583363	0.00068468	-0.66312436	-0.612486828	-0.522021654	0.090465174	-0.671033916	-0.59202219	-0.772482176	-0.180459986	0.118545219	-0.243815705	2010	2159	0.000948926	0.001060874	0.142942029	0.294741329	0.188782714	15.37	-0.94	NA	NA	NA	NA	absent	absent	0	0	0	-0.367159567	0.035590813	-0.165784377	.	synonymous_variant	LOW	BRCA1	672	Transcript	NM_007294.3	protein_coding	17/23	-	-	-	5314	5082	1694	E	gaG/gaA	-	-	-1	-	EntrezGene	-	-	-	-	C	OK	-	-	-	-	-	-	-	-	-	-	0.07385058	-0.0826054	-0.15645598	FUNC
GCG	GCT	17:41215964-41215964	A	C	BRCA1	17	41215964	NM_007294.3	5079	T	G	c.5079T>G	1693	A	A	p.A1693=	Synonymous	-0.020857116	FUNC	5.56e-07	X17	1	730	3024	2683	1369	1484	1.59e-06	0.001127403	0.000794418	0.000934797	0.000705498	0.000897585	-0.480691718	-0.582602487	-0.538941019	0.043661467	-0.644095481	-0.555953582	-0.629175096	-0.073221514	0.057213821	-0.098928053	2583	1584	0.00121944	0.000778335	0.075051476	-0.426298068	-0.188800451	5.159	-0.362	NA	NA	NA	NA	absent	absent	0	0	0	0.005204672	0.212489512	0.108847092	.	synonymous_variant	LOW	BRCA1	672	Transcript	NM_007294.3	protein_coding	17/23	-	-	-	5311	5079	1693	A	gcT/gcG	-	-	-1	-	EntrezGene	-	-	-	-	A	OK	-	-	-	-	-	-	-	-	-	-	0.03505943	-0.0096627	-0.04472213	FUNC
GCC	GCT	17:41215964-41215964	A	G	BRCA1	17	41215964	NM_007294.3	5079	T	C	c.5079T>C	1693	A	A	p.A1693=	Synonymous	0.103384146	FUNC	1.26e-07	X17	2	944	4037	3445	2165	2195	3.18e-06	0.001457902	0.001060538	0.001200289	0.001115708	0.001327627	-0.434756667	-0.582602487	-0.549174486	0.033428	-0.353741298	-0.555953582	-0.435335644	0.120617938	0.043803924	0.162964368	3124	3223	0.001474848	0.001583695	-0.067427161	-0.062710793	-0.097754207	10.26	-0.362	NA	NA	NA	NA	absent	absent	0	0	0	0.220241105	0.054742497	0.137491801	.	synonymous_variant	LOW	BRCA1	672	Transcript	NM_007294.3	protein_coding	17/23	-	-	-	5311	5079	1693	A	gcT/gcC	-	-	-1	-	EntrezGene	-	-	-	-	A	OK	-	-	-	-	-	-	-	-	-	-	0.03505943	0.10966996	0.07461053	FUNC
GCA	GCT	17:41215964-41215964	A	T	BRCA1	17	41215964	NM_007294.3	5079	T	A	c.5079T>A	1693	A	A	p.A1693=	Synonymous	-1.014669869	INT	0.371885111	X17	4	884	2906	1783	1562	1160	6.35e-06	0.001365238	0.000763419	0.000621223	0.000804959	0.000701616	-0.814265061	-0.582602487	-1.404631276	-0.82202879	-0.72997338	-0.555953582	-1.260691288	-0.704737706	-1.077183394	-0.952156344	822	778	0.000388068	0.000382288	-1.519362431	-1.64230035	-1.612758892	5.071	-0.362	NA	NA	NA	NA	absent	absent	0	0	0	-1.944613946	-2.298635348	-2.121624647	.	synonymous_variant	LOW	BRCA1	672	Transcript	NM_007294.3	protein_coding	17/23	-	-	-	5311	5079	1693	A	gcT/gcA	-	-	-1	-	EntrezGene	-	-	-	-	A	OK	-	-	-	-	-	-	-	-	-	-	0.03505943	0.02230043	-0.012759	NON-FUNC
AAG	AAA	17:41219629-41219629	T	C	BRCA1	17	41219629	NM_007294.3	5070	A	G	c.5070A>G	1690	K	K	p.K1690=	Synonymous	0.123067756	FUNC	1e-07	X16	2	822	1433	1323	1315	2010	6.84e-06	0.001332177	0.00054322	0.000502607	0.000572888	0.000662613	-0.202938069	-0.278154437	-0.314276652	-0.036122216	-0.149693867	-0.318693674	-0.064077063	0.254616611	-0.042660466	0.288795979	882	1221	0.000639242	0.000586591	0.335078716	-0.051842843	0.116558573	11.03	0.94	NA	NA	NA	NA	absent	absent	0	0	0	-0.141503711	0.662078497	0.260287393	.	synonymous_variant	LOW	BRCA1	672	Transcript	NM_007294.3	protein_coding	16/23	-	-	-	5302	5070	1690	K	aaA/aaG	-	-	-1	-	EntrezGene	-	-	-	-	T	OK	-	-	-	-	-	-	-	-	-	-	-0.1547526	0.00268339	0.15743599	FUNC
GTG	GTT	17:41219635-41219635	A	C	BRCA1	17	41219635	NM_007294.3	5064	T	G	c.5064T>G	1688	V	V	p.V1688=	Synonymous	0.165678285	FUNC	6.14e-08	X16	1	653	1130	1182	1341	1809	3.42e-06	0.001058287	0.000428359	0.000449041	0.000584215	0.000596352	-0.213598504	-0.213253809	-0.144804276	0.068449533	0.210607973	-0.104893128	0.115975246	0.220868374	0.080839144	0.250517427	515	1464	0.000373254	0.000703332	-0.09841167	0.181763073	0.031891894	5.412	0.059	NA	NA	NA	NA	absent	absent	0	0	0	0.10300234	-0.070614888	0.016193726	.	synonymous_variant	LOW	BRCA1	672	Transcript	NM_007294.3	protein_coding	16/23	-	-	-	5296	5064	1688	V	gtT/gtG	CD022528	-	-1	-	EntrezGene	-	-	-	-	A	OK	-	-	-	-	1	-	-	-	-	-	-0.0260009	0.17375862	0.19975952	FUNC
GTC	GTT	17:41219635-41219635	A	G	BRCA1	17	41219635	NM_007294.3	5064	T	C	c.5064T>C	1688	V	V	p.V1688=	Synonymous	0.200876186	FUNC	4.11e-08	X16	1	861	1490	1844	1609	2090	3.42e-06	0.001395383	0.000564827	0.000700535	0.000700971	0.000688986	-0.213539191	-0.213253809	0.097874098	0.311127908	0.074532816	-0.104893128	-0.074644466	0.030248663	0.367443171	0.0343092	940	1821	0.000681278	0.000874841	0.370687096	0.233723353	0.273867771	10.36	0.059	NA	NA	NA	NA	absent	absent	0	0	0	0.449760149	0.792589702	0.621174926	.	synonymous_variant	LOW	BRCA1	672	Transcript	NM_007294.3	protein_coding	16/23	-	-	-	5296	5064	1688	V	gtT/gtC	CD022528	-	-1	-	EntrezGene	-	-	-	-	A	OK	-	-	-	-	1	-	-	-	-	-	-0.0260009	0.15232083	0.17832173	FUNC
GTA	GTT	17:41219635-41219635	A	T	BRCA1	17	41219635	NM_007294.3	5064	T	A	c.5064T>A	1688	V	V	p.V1688=	Synonymous	-0.432747867	FUNC	0.000112957	X16	1	764	1242	1041	975	1369	3.42e-06	0.001238179	0.000470816	0.000395476	0.000424765	0.000451302	-0.303745749	-0.213253809	-0.55455389	-0.34130008	-0.475716787	-0.104893128	-0.512584362	-0.407691234	-0.403076615	-0.462419119	295	1106	0.000213805	0.000531342	-1.038611549	0.237034018	-0.251598567	3.788	0.059	NA	NA	NA	NA	absent	absent	0	0	0	-0.430836345	-0.789333016	-0.610084681	.	synonymous_variant	LOW	BRCA1	672	Transcript	NM_007294.3	protein_coding	16/23	-	-	-	5296	5064	1688	V	gtT/gtA	CD022528	-	-1	-	EntrezGene	-	-	-	-	A	OK	-	-	-	-	1	-	-	-	-	-	-0.0260009	-0.0478759	-0.021875	FUNC
GTG	GTT	17:41219638-41219638	A	C	BRCA1	17	41219638	NM_007294.3	5061	T	G	c.5061T>G	1687	V	V	p.V1687=	Synonymous	-0.179469916	FUNC	4e-06	X16	1	481	714	832	733	880	3.42e-06	0.000779534	0.000270662	0.000316077	0.000319336	0.000290099	-0.434879199	-0.238848912	-0.21033278	0.028516131	-0.219770063	-0.136444923	-0.482595635	-0.346150712	0.033677653	-0.392617486	336	607	0.000243521	0.000291614	-0.052196076	-0.216959925	-0.163085657	0.23	-1.631	NA	NA	NA	NA	absent	absent	0	0	0	0.260739604	-0.691621136	-0.215440766	.	synonymous_variant	LOW	BRCA1	672	Transcript	NM_007294.3	protein_coding	16/23	-	-	-	5293	5061	1687	V	gtT/gtG	-	-	-1	-	EntrezGene	-	-	-	-	A	OK	-	-	-	-	-	-	-	-	-	-	-0.0260009	0.17375862	0.19975952	FUNC
GTC	GTT	17:41219638-41219638	A	G	BRCA1	17	41219638	NM_007294.3	5061	T	C	c.5061T>C	1687	V	V	p.V1687=	Synonymous	0.425717348	FUNC	3.52e-09	X16	2	653	1323	1490	1171	1876	6.84e-06	0.001058287	0.000501521	0.00056605	0.000510153	0.000618439	0.013891785	-0.238848912	0.189278019	0.428126931	0.015039811	-0.136444923	0.168442666	0.304887589	0.505619436	0.345815261	316	1325	0.000229026	0.000636554	-1.030549833	0.23340804	-0.252102381	4.684	-1.631	NA	NA	NA	NA	absent	absent	0	0	0	0.164253149	0.149802557	0.157027853	.	synonymous_variant	LOW	BRCA1	672	Transcript	NM_007294.3	protein_coding	16/23	-	-	-	5293	5061	1687	V	gtT/gtC	-	-	-1	-	EntrezGene	-	-	-	-	A	OK	-	-	-	-	-	-	-	-	-	-	-0.0260009	0.15232083	0.17832173	FUNC
GTA	GTT	17:41219638-41219638	A	T	BRCA1	17	41219638	NM_007294.3	5061	T	A	c.5061T>A	1687	V	V	p.V1687=	Synonymous	-0.544514158	FUNC	0.00053141	X16	1	696	1096	720	1215	1392	3.42e-06	0.001127975	0.00041547	0.000273528	0.000529322	0.000458884	-0.349677792	-0.238848912	-0.951969814	-0.713120903	-0.023749265	-0.136444923	-0.354062265	-0.217617342	-0.842198335	-0.246829981	594	833	0.00043051	0.000400188	0.151553803	-0.489411157	-0.179630749	0.097	-1.631	NA	NA	NA	NA	absent	absent	0	0	0	-0.171976986	-0.375878231	-0.273927609	.	synonymous_variant	LOW	BRCA1	672	Transcript	NM_007294.3	protein_coding	16/23	-	-	-	5293	5061	1687	V	gtT/gtA	-	-	-1	-	EntrezGene	-	-	-	-	A	OK	-	-	-	-	-	-	-	-	-	-	-0.0260009	-0.0478759	-0.021875	FUNC
CAC	CAT	17:41219641-41219641	A	G	BRCA1	17	41219641	NM_007294.3	5058	T	C	c.5058T>C	1686	H	H	p.H1686=	Synonymous	0.785939376	FUNC	1.01e-10	X16	2	499	1103	1256	1126	2028	6.84e-06	0.000808706	0.000418124	0.000477154	0.000490549	0.000668547	0.139554691	-0.252227409	0.330845329	0.583072737	0.346548739	-0.109848246	0.668883666	0.778731912	0.688610987	0.883267765	383	1120	0.000277585	0.000538068	-0.490749729	0.047448661	-0.205201761	6.392	0.084	NA	NA	NA	NA	Likely benign	Likely benign	4.06e-06	0	0	0.243559217	-0.452935226	-0.104688005	.	synonymous_variant	LOW	BRCA1	672	Transcript	NM_007294.3	protein_coding	16/23	-	-	-	5290	5058	1686	H	caT/caC	rs397509218,CM087023	-	-1	-	EntrezGene	-	-	-	-	A	OK	-	-	not_provided,likely_benign	-	1,1	18757339	-	-	-	-	-0.2036468	-0.101652	0.1019948	FUNC
ACG	ACT	17:41219644-41219644	A	C	BRCA1	17	41219644	NM_007294.3	5055	T	G	c.5055T>G	1685	T	T	p.T1685=	Synonymous	0.037185222	FUNC	2.76e-07	X16	1	418	845	825	763	1107	3.42e-06	0.000677433	0.000320321	0.000313417	0.000332406	0.000364932	0.01068202	-0.096910457	-0.019988238	0.076922219	0.040633747	0.065543248	0.05101811	-0.014525138	0.090845416	-0.016474972	778	984	0.000563867	0.000472731	0.916085579	0.422132015	0.648752197	5.963	0.148	NA	NA	NA	NA	Likely benign	Likely benign	0	0	0	-0.60932209	-1.553974789	-1.081648439	.	synonymous_variant	LOW	BRCA1	672	Transcript	NM_007294.3	protein_coding	16/23	-	-	-	5287	5055	1685	T	acT/acG	rs1060504555,COSM4571672,COSM4571673	-	-1	-	EntrezGene	-	-	-	-	A	OK	-	-	likely_benign	0,1,1	1,1,1	-	-	-	-	-	-0.1518	0.06642287	0.21822287	FUNC
ACC	ACT	17:41219644-41219644	A	G	BRCA1	17	41219644	NM_007294.3	5055	T	C	c.5055T>C	1685	T	T	p.T1685=	Synonymous	0.197275577	FUNC	4.28e-08	X16	2	489	1126	1204	859	1251	6.84e-06	0.0007925	0.000426843	0.000457399	0.000374229	0.000412402	0.198534078	-0.096910457	0.299049607	0.395960064	-0.014722701	0.065543248	0.001113154	-0.064430094	0.467630251	-0.073079097	578	831	0.000418914	0.000399227	0.073201335	0.007347102	0.012981194	11.47	0.148	NA	NA	NA	NA	absent	absent	0	0	0	-0.05940311	0.017809857	-0.020796626	.	synonymous_variant	LOW	BRCA1	672	Transcript	NM_007294.3	protein_coding	16/23	-	-	-	5287	5055	1685	T	acT/acC	COSM4571672,COSM4571673	-	-1	-	EntrezGene	-	-	-	-	A	OK	-	-	-	1,1	1,1	-	-	-	-	-	-0.1518	0.06684496	0.21864496	FUNC
ACA	ACT	17:41219644-41219644	A	T	BRCA1	17	41219644	NM_007294.3	5055	T	A	c.5055T>A	1685	T	T	p.T1685=	Synonymous	0.029017661	FUNC	3.05e-07	X16	1	410	1096	875	735	991	3.42e-06	0.000664468	0.00041547	0.000332412	0.000320207	0.000326691	0.413785604	-0.096910457	0.092779692	0.189690149	0.014573973	0.065543248	-0.080801118	-0.146344365	0.224024745	-0.165989423	459	522	0.000332667	0.000250778	-0.220414975	-0.438537687	-0.357935476	5.275	0.148	NA	NA	NA	NA	absent	absent	0	0	0	-0.147086838	0.319031445	0.085972304	.	synonymous_variant	LOW	BRCA1	672	Transcript	NM_007294.3	protein_coding	16/23	-	-	-	5287	5055	1685	T	acT/acA	COSM4571672,COSM4571673	-	-1	-	EntrezGene	-	-	-	-	A	OK	-	-	-	1,1	1,1	-	-	-	-	-	-0.1518	-0.0671403	0.0846597	FUNC
ACG	ACT	17:41219647-41219647	A	C	BRCA1	17	41219647	NM_007294.3	5052	T	G	c.5052T>G	1684	T	T	p.T1684=	Synonymous	0.133023874	FUNC	8.95e-08	X16	2	672	1493	1539	1280	1725	6.84e-06	0.001089079	0.000565964	0.000584666	0.00055764	0.00056866	0.146914648	-0.085788178	0.194580679	0.280368856	0.102064305	0.063368849	0.006000959	-0.057367891	0.331116622	-0.065068874	691	1685	0.000500812	0.000809505	-0.076189785	0.451761538	0.202983267	6.884	0.051	NA	NA	NA	NA	absent	absent	4.06e-06	0	0	0.677592339	-0.079529423	0.299031458	.	synonymous_variant	LOW	BRCA1	672	Transcript	NM_007294.3	protein_coding	16/23	-	-	-	5284	5052	1684	T	acT/acG	rs760922019	-	-1	-	EntrezGene	-	-	-	-	A	OK	-	-	likely_benign	-	1	-	-	-	-	-	-0.1518	0.06642287	0.21822287	FUNC
ACC	ACT	17:41219647-41219647	A	G	BRCA1	17	41219647	NM_007294.3	5052	T	C	c.5052T>C	1684	T	T	p.T1684=	Synonymous	0.404441827	FUNC	4.41e-09	X16	1	687	1456	1736	1455	2218	3.42e-06	0.001113389	0.000551939	0.000659506	0.000633879	0.000731182	0.078861972	-0.085788178	0.336505529	0.422293706	0.255090781	0.063368849	0.336815096	0.273446247	0.498730377	0.310153278	924	1279	0.000669682	0.000614455	0.379221166	-0.130846133	0.104709256	11.11	0.051	NA	NA	NA	NA	Likely benign	Likely benign	4.06e-06	0	0	0.083033904	0.098076492	0.090555198	.	synonymous_variant	LOW	BRCA1	672	Transcript	NM_007294.3	protein_coding	16/23	-	-	-	5284	5052	1684	T	acT/acC	rs760922019	-	-1	-	EntrezGene	-	-	-	-	A	OK	-	-	likely_benign	-	1	-	-	-	-	-	-0.1518	0.06684496	0.21864496	FUNC
ACA	ACT	17:41219647-41219647	A	T	BRCA1	17	41219647	NM_007294.3	5052	T	A	c.5052T>A	1684	T	T	p.T1684=	Synonymous	0.052413622	FUNC	2.3e-07	X16	2	911	1845	1907	1679	2327	6.84e-06	0.001476415	0.0006994	0.000724469	0.000731466	0.000767115	0.013331478	-0.085788178	0.06490247	0.150690647	0.054532904	0.063368849	-0.001114014	-0.064482863	0.177966193	-0.07313895	898	1922	0.000650838	0.000923364	-0.003566701	0.250162862	0.111454594	7.454	0.051	NA	NA	NA	NA	absent	absent	0	0	0	0.450210515	0.318616612	0.384413564	.	synonymous_variant	LOW	BRCA1	672	Transcript	NM_007294.3	protein_coding	16/23	-	-	-	5284	5052	1684	T	acT/acA	-	-	-1	-	EntrezGene	-	-	-	-	A	OK	-	-	-	-	-	-	-	-	-	-	-0.1518	-0.0671403	0.0846597	FUNC
GAA	GAG	17:41219650-41219650	C	T	BRCA1	17	41219650	NM_007294.3	5049	G	A	c.5049G>A	1683	E	E	p.E1683=	Synonymous	-0.326100814	FUNC	2.69e-05	X16	1	601	994	902	800	1359	3.42e-06	0.000974013	0.000376804	0.000342669	0.000348525	0.000448005	-0.278885518	-0.05826949	-0.415116972	-0.356847482	-0.414911358	0.026498623	-0.176953705	-0.203452328	-0.421438152	-0.230763476	737	983	0.000534151	0.000472251	0.603685532	0.352348173	0.44983702	16.92	0.679	NA	NA	NA	NA	absent	absent	0	0	0	-0.162345753	0.249066348	0.043360297	.	synonymous_variant	LOW	BRCA1	672	Transcript	NM_007294.3	protein_coding	16/23	-	-	-	5281	5049	1683	E	gaG/gaA	COSM6956871,COSM6956872	-	-1	-	EntrezGene	-	-	-	-	C	OK	-	-	-	1,1	1,1	-	-	-	-	-	0.07385058	-0.0826054	-0.15645598	FUNC
GAG	GAA	17:41219653-41219653	T	C	BRCA1	17	41219653	NM_007294.3	5046	A	G	c.5046A>G	1682	E	E	p.E1682=	Synonymous	0.360497456	FUNC	7.04e-09	X16	1	1203	2873	3302	2489	3630	3.42e-06	0.001949646	0.001089093	0.001254429	0.001084348	0.001196659	0.251154971	0.026650794	0.455824063	0.429173269	0.22138322	0.050474601	0.239270641	0.188796039	0.506855165	0.214139748	1460	2217	0.001058156	0.001065087	0.058677141	-0.111800704	-0.05508783	4.446	0.95	NA	NA	NA	NA	absent	absent	0	0	0	0.40719712	0.502071688	0.454634404	.	synonymous_variant	LOW	BRCA1	672	Transcript	NM_007294.3	protein_coding	16/23	-	-	-	5278	5046	1682	E	gaA/gaG	-	-	-1	-	EntrezGene	-	-	-	-	T	OK	-	-	-	-	-	-	-	-	-	-	-0.0826054	0.07385058	0.15645598	FUNC
ACG	ACT	17:41219656-41219656	A	C	BRCA1	17	41219656	NM_007294.3	5043	T	G	c.5043T>G	1681	T	T	p.T1681=	Synonymous	0.288142123	FUNC	1.55e-08	X16	1	420	807	1056	817	1330	3.42e-06	0.000680675	0.000305916	0.000401174	0.000355931	0.000438445	-0.062587034	0.057135968	0.329269187	0.272133218	0.132400383	0.084175825	0.308902748	0.224726922	0.321390304	0.254893941	568	801	0.000411666	0.000384815	0.528589021	0.026622921	0.257680567	0.89	-0.144	NA	NA	NA	NA	absent	absent	0	0	0	-0.123577044	0.07548101	-0.024048017	.	synonymous_variant	LOW	BRCA1	672	Transcript	NM_007294.3	protein_coding	16/23	-	-	-	5275	5043	1681	T	acT/acG	-	-	-1	-	EntrezGene	-	-	-	-	A	OK	-	-	-	-	-	-	-	-	-	-	-0.1518	0.06642287	0.21822287	FUNC
ACC	ACT	17:41219656-41219656	A	G	BRCA1	17	41219656	NM_007294.3	5043	T	C	c.5043T>C	1681	T	T	p.T1681=	Synonymous	0.51375856	FUNC	1.41e-09	X16	2	620	1367	1584	1501	2544	6.84e-06	0.001004805	0.000518201	0.000601761	0.00065392	0.00083865	0.135906743	0.057135968	0.3523528	0.295216832	0.448037489	0.084175825	0.682696285	0.59852046	0.348652134	0.678864986	838	1332	0.000607352	0.000639917	0.329275671	-0.117173138	0.08336433	7.989	-0.144	NA	NA	NA	NA	absent	absent	0	0	0	-0.033648085	1.225280961	0.595816438	.	synonymous_variant	LOW	BRCA1	672	Transcript	NM_007294.3	protein_coding	16/23	-	-	-	5275	5043	1681	T	acT/acC	-	-	-1	-	EntrezGene	-	-	-	-	A	OK	-	-	-	-	-	-	-	-	-	-	-0.1518	0.06684496	0.21864496	FUNC
ACA	ACT	17:41219656-41219656	A	T	BRCA1	17	41219656	NM_007294.3	5043	T	A	c.5043T>A	1681	T	T	p.T1681=	Synonymous	0.095912787	FUNC	1.38e-07	X16	1	457	1123	1006	854	1314	3.42e-06	0.000740639	0.000425705	0.000382179	0.00037205	0.000433171	0.292325478	0.057135968	0.13748482	0.080348852	0.074495537	0.084175825	0.16963694	0.085461115	0.094892281	0.096933292	644	787	0.000466748	0.000378089	0.233041431	-0.062715678	0.057655193	1.21	-0.144	NA	NA	NA	NA	absent	absent	0	0	0	-0.079104868	0.62365819	0.272276661	.	synonymous_variant	LOW	BRCA1	672	Transcript	NM_007294.3	protein_coding	16/23	-	-	-	5275	5043	1681	T	acT/acA	-	-	-1	-	EntrezGene	-	-	-	-	A	OK	-	-	-	-	-	-	-	-	-	-	-0.1518	-0.0671403	0.0846597	FUNC
ATC	ATT	17:41219659-41219659	A	G	BRCA1	17	41219659	NM_007294.3	5040	T	C	c.5040T>C	1680	I	I	p.I1680=	Synonymous	0.252286692	FUNC	2.31e-08	X16	2	648	1447	1689	1285	2051	6.84e-06	0.001050184	0.000548527	0.000641651	0.000559818	0.000676129	0.154232824	0.099749902	0.381224195	0.281474293	0.160156274	0.156422587	0.308199508	0.151776922	0.332422147	0.172151238	1093	1322	0.000792167	0.000635113	0.630495244	0.096110574	0.34523426	10.21	0.385	NA	NA	NA	NA	absent	absent	0	0	0	0.31993956	0.66306949	0.491504525	.	synonymous_variant	LOW	BRCA1	672	Transcript	NM_007294.3	protein_coding	16/23	-	-	-	5272	5040	1680	I	atT/atC	CD063444	-	-1	-	EntrezGene	-	-	-	-	A	OK	-	-	-	-	1	-	-	-	-	-	-0.0119732	0.16434781	0.17632101	FUNC
ATA	ATT	17:41219659-41219659	A	T	BRCA1	17	41219659	NM_007294.3	5040	T	A	c.5040T>A	1680	I	I	p.I1680=	Synonymous	0.272295232	FUNC	1.85e-08	X16	1	425	899	1073	884	1425	3.42e-06	0.000688778	0.000340792	0.000407632	0.00038512	0.000469763	0.076091895	0.099749902	0.335235915	0.235486013	0.229037161	0.156422587	0.391364908	0.234942321	0.278109823	0.266480641	482	934	0.000349336	0.000448711	0.135978796	0.134532937	0.109663778	7.523	0.385	NA	NA	NA	NA	absent	absent	0	0	0	-0.241318769	0.054601031	-0.093358869	.	synonymous_variant	LOW	BRCA1	672	Transcript	NM_007294.3	protein_coding	16/23	-	-	-	5272	5040	1680	I	atT/atA	CD063444	-	-1	-	EntrezGene	-	-	-	-	A	OK	-	-	-	-	1	-	-	-	-	-	-0.0119732	-0.075158	-0.0631848	FUNC
CTT	CTA	17:41219662-41219662	T	A	BRCA1	17	41219662	NM_007294.3	5037	A	T	c.5037A>T	1679	L	L	p.L1679=	Synonymous	0.075787472	FUNC	1.75e-07	X16	2	627	1498	1518	1320	1845	6.84e-06	0.00101615	0.00056786	0.000576688	0.000575066	0.000608219	0.251733896	0.12344782	0.274755028	0.151307207	0.246454214	0.226930996	0.203021203	-0.023909793	0.178694353	-0.027119409	384	1264	0.000278309	0.000607249	-0.928592643	-0.00738471	-0.392791908	14	-0.17	NA	NA	NA	NA	absent	absent	0	0	0	-0.539764682	0.693841533	0.077038425	.	synonymous_variant	LOW	BRCA1	672	Transcript	NM_007294.3	protein_coding	16/23	-	-	-	5269	5037	1679	L	ctA/ctT	-	-	-1	-	EntrezGene	-	-	-	-	T	OK	-	-	-	-	-	-	-	-	-	-	-0.0342942	-0.0820652	-0.047771	FUNC
CTG	CTA	17:41219662-41219662	T	C	BRCA1	17	41219662	NM_007294.3	5037	A	G	c.5037A>G	1679	L	L	p.L1679=	Synonymous	0.488695714	FUNC	1.83e-09	X16	3	416	1112	1217	1224	1665	1.03e-05	0.000674192	0.000421535	0.000462338	0.000533243	0.000548881	0.413734975	0.12344782	0.54779432	0.424346499	0.729401757	0.226930996	0.646804479	0.419873483	0.501154733	0.476236696	356	1598	0.000258016	0.000767708	-0.607940877	0.439820607	0.015484661	6.454	-0.17	NA	NA	NA	NA	Likely benign	Likely benign	1.63e-05	0	0	0.546152375	0.262429409	0.404290892	.	synonymous_variant	LOW	BRCA1	672	Transcript	NM_007294.3	protein_coding	16/23	-	-	-	5269	5037	1679	L	ctA/ctG	rs754256578	-	-1	-	EntrezGene	-	-	-	-	T	OK	-	-	likely_benign	-	1	-	-	-	-	-	-0.0342942	0.16472391	0.19901811	FUNC
CTC	CTA	17:41219662-41219662	T	G	BRCA1	17	41219662	NM_007294.3	5037	A	C	c.5037A>C	1679	L	L	p.L1679=	Synonymous	0.015945389	FUNC	3.56e-07	X16	4	831	1673	2084	1284	2191	1.37e-05	0.001346763	0.000634199	0.000791711	0.000559382	0.000722281	0.004750684	0.12344782	0.325555481	0.20210766	-0.199821547	0.226930996	0.044606837	-0.182324159	0.238689869	-0.206799091	675	1049	0.000489216	0.000503959	-0.274211273	-0.236473768	-0.279549468	9.159	-0.17	NA	NA	NA	NA	absent	absent	0	0	0	-0.389487459	-0.167254459	-0.278370959	.	synonymous_variant	LOW	BRCA1	672	Transcript	NM_007294.3	protein_coding	16/23	-	-	-	5269	5037	1679	L	ctA/ctC	-	-	-1	-	EntrezGene	-	-	-	-	T	OK	-	-	-	-	-	-	-	-	-	-	-0.0342942	0.11575234	0.15004654	FUNC
AAC	AAT	17:41219665-41219665	A	G	BRCA1	17	41219665	NM_007294.3	5034	T	C	c.5034T>C	1678	N	N	p.N1678=	Synonymous	0.600870101	FUNC	5.9e-10	X16	1	351	897	1077	981	1560	3.42e-06	0.000568849	0.000340034	0.000409152	0.000427379	0.000514267	0.348870575	0.077314004	0.616595899	0.539281896	0.655235738	0.29994475	0.797940828	0.497996078	0.636893847	0.564846355	731	939	0.000529803	0.000451113	0.740030186	-0.007971222	0.364657748	0.16	0.879	NA	NA	NA	NA	Likely benign	Likely benign	0	7.96e-06	0	0.564918229	-0.14497376	0.209972234	.	synonymous_variant	LOW	BRCA1	672	Transcript	NM_007294.3	protein_coding	16/23	-	-	-	5266	5034	1678	N	aaT/aaC	rs898511378	-	-1	-	EntrezGene	-	-	-	-	A	OK	-	-	likely_benign	-	1	-	-	-	-	-	-0.0898715	0.03733677	0.12720827	FUNC
ACG	ACT	17:41219668-41219668	A	C	BRCA1	17	41219668	NM_007294.3	5031	T	G	c.5031T>G	1677	T	T	p.T1677=	Synonymous	0.158205003	FUNC	6.69e-08	X16	1	322	726	998	551	932	3.42e-06	0.00052185	0.000275211	0.00037914	0.000240046	0.000307241	0.168142481	0.270373144	0.631099712	0.360726568	-0.052554737	0.275843957	0.179207001	-0.096636955	0.426019367	-0.109609361	752	996	0.000545023	0.000478496	1.086029879	0.90925018	0.969100256	0.016	0.386	NA	NA	NA	NA	absent	absent	0	0	0	0.63767294	-0.026760675	0.305456132	.	synonymous_variant	LOW	BRCA1	672	Transcript	NM_007294.3	protein_coding	16/23	-	-	-	5263	5031	1677	T	acT/acG	-	-	-1	-	EntrezGene	-	-	-	-	A	OK	-	-	-	-	-	-	-	-	-	-	-0.1518	0.06642287	0.21822287	FUNC
ACC	ACT	17:41219668-41219668	A	G	BRCA1	17	41219668	NM_007294.3	5031	T	C	c.5031T>C	1677	T	T	p.T1677=	Synonymous	0.285450438	FUNC	1.6e-08	X16	1	338	941	1060	821	1129	3.42e-06	0.000547781	0.000356713	0.000402694	0.000357674	0.000372184	0.472405097	0.270373144	0.648089698	0.377716554	0.452812608	0.275843957	0.385888069	0.110044112	0.446084601	0.124816276	353	957	0.000255842	0.00045976	-0.379259775	0.276293459	-0.019491564	1.214	0.386	NA	NA	NA	NA	absent	absent	0	0	0	0.08046535	0.944440946	0.512453148	.	synonymous_variant	LOW	BRCA1	672	Transcript	NM_007294.3	protein_coding	16/23	-	-	-	5263	5031	1677	T	acT/acC	-	-	-1	-	EntrezGene	-	-	-	-	A	OK	-	-	-	-	-	-	-	-	-	-	-0.1518	0.06684496	0.21864496	FUNC
ACA	ACT	17:41219668-41219668	A	T	BRCA1	17	41219668	NM_007294.3	5031	T	A	c.5031T>A	1677	T	T	p.T1677=	Synonymous	0.490735312	FUNC	1.79e-09	X16	1	393	1149	1315	835	1577	3.42e-06	0.000636917	0.000435561	0.000499568	0.000363773	0.000519871	0.543011201	0.270373144	0.741582167	0.471209023	0.259700518	0.275843957	0.650519177	0.374675221	0.556499541	0.424971083	780	960	0.000565316	0.000461201	0.476433996	0.256414965	0.337976137	0.012	0.386	NA	NA	NA	NA	Likely benign	Likely benign	4.06e-06	0	0	0.560011168	0.12626775	0.343139459	.	synonymous_variant	LOW	BRCA1	672	Transcript	NM_007294.3	protein_coding	16/23	-	-	-	5263	5031	1677	T	acT/acA	rs765241963	-	-1	-	EntrezGene	-	-	-	-	A	OK	-	-	likely_benign	-	1	-	-	-	-	-	-0.1518	-0.0671403	0.0846597	FUNC
TTG	TTA	17:41219671-41219671	T	C	BRCA1	17	41219671	NM_007294.3	5028	A	G	c.5028A>G	1676	L	L	p.L1676=	Synonymous	0.257804391	FUNC	2.17e-08	X16	2	855	2558	3164	2358	3733	6.84e-06	0.001385659	0.000969683	0.001202003	0.001027277	0.001230614	0.57625356	0.625079443	0.88687386	0.261794417	0.636021026	0.590279368	0.772276918	0.18199755	0.309180142	0.206428639	1439	3507	0.001042936	0.001684826	0.205317093	0.627830469	0.419894778	0.867	0.081	NA	NA	NA	NA	Likely benign	Likely benign	0	0	0	0.084255059	0.341400478	0.212827768	.	synonymous_variant	LOW	BRCA1	672	Transcript	NM_007294.3	protein_coding	16/23	-	-	-	5260	5028	1676	L	ttA/ttG	rs1064793596,COSM7325200,COSM7325201	-	-1	-	EntrezGene	-	-	-	-	T	OK	-	-	uncertain_significance,likely_benign	0,1,1	1,1,1	-	-	-	-	-	-0.1097585	-0.0334436	0.0763149	FUNC
CAT	CAC	17:41219680-41219680	G	A	BRCA1	17	41219680	NM_007294.3	5019	C	T	c.5019C>T	1673	H	H	p.H1673=	Synonymous	-0.199790682	FUNC	5.18e-06	X16	3	772	1655	1549	1750	2257	1.03e-05	0.001251145	0.000627375	0.000588465	0.000762398	0.000744039	0.095392085	0.215074816	0.003784977	-0.211289839	0.353135802	0.325960422	0.193671401	-0.132289021	-0.249534055	-0.150047309	971	1430	0.000703746	0.000686998	0.265978749	-0.236183019	-0.005016872	2.028	0.707	NA	NA	NA	NA	absent	absent	0	0	0	-0.354220604	-0.155606156	-0.25491338	.	synonymous_variant	LOW	BRCA1	672	Transcript	NM_007294.3	protein_coding	16/23	-	-	-	5251	5019	1673	H	caC/caT	-	-	-1	-	EntrezGene	-	-	-	-	G	OK	-	-	-	-	-	-	-	-	-	-	-0.101652	-0.2036468	-0.1019948	FUNC
CAT	CAC	17:41219683-41219683	G	A	BRCA1	17	41219683	NM_007294.3	5016	C	T	c.5016C>T	1672	H	H	p.H1672=	Synonymous	-0.135022674	FUNC	2.28e-06	X16	1	458	601	610	529	711	3.42e-06	0.000742259	0.000227826	0.000231739	0.000230462	0.000234387	-0.612748987	-0.556135421	-0.58741777	-0.031282349	-0.619626244	-0.514047292	-0.719560304	-0.205513012	-0.036944566	-0.233100783	408	688	0.000295704	0.000330528	0.476470926	0.434297599	0.42863328	0.812	0.67	NA	NA	NA	NA	absent	absent	0	0	0	-0.196174884	-0.320699728	-0.258437306	.	synonymous_variant	LOW	BRCA1	672	Transcript	NM_007294.3	protein_coding	16/23	-	-	-	5248	5016	1672	H	caC/caT	-	-	-1	-	EntrezGene	-	-	-	-	G	OK	-	-	-	-	-	-	-	-	-	-	-0.101652	-0.2036468	-0.1019948	FUNC
AAG	AAA	17:41219686-41219686	T	C	BRCA1	17	41219686	NM_007294.3	5013	A	G	c.5013A>G	1671	K	K	p.K1671=	Synonymous	0.146243868	FUNC	7.68e-08	X16	1	592	821	916	673	945	3.42e-06	0.000959427	0.000311224	0.000347988	0.000293196	0.000311527	-0.532981333	-0.643002623	-0.371128992	0.271873631	-0.642537039	-0.654133489	-0.679345112	-0.025211622	0.32108373	-0.028595994	268	568	0.000194237	0.000272878	-0.579882456	-0.189558819	-0.38465954	0.042	2.099	NA	NA	NA	NA	absent	absent	0	0	0	-0.433814763	0.71977131	0.142978273	.	synonymous_variant	LOW	BRCA1	672	Transcript	NM_007294.3	protein_coding	16/23	-	-	-	5245	5013	1671	K	aaA/aaG	-	-	-1	-	EntrezGene	-	-	-	-	T	OK	-	-	-	-	-	-	-	-	-	-	-0.1547526	0.00268339	0.15743599	FUNC
AGG	AGA	17:41219689-41219689	T	C	BRCA1	17	41219689	NM_007294.3	5010	A	G	c.5010A>G	1670	R	R	p.R1670=	Synonymous	0.182761042	FUNC	5.05e-08	X16	1	633	892	943	753	1081	3.42e-06	0.001025874	0.000338138	0.000358245	0.000328049	0.000356361	-0.509928169	-0.676675325	-0.425827144	0.250848181	-0.577102002	-0.6430445	-0.581973147	0.061071353	0.296252599	0.069269484	570	1087	0.000413116	0.000522215	0.389184974	0.584786927	0.471031832	0.453	0.398	NA	NA	NA	NA	Likely benign	Likely benign	4.06e-06	0	0	-0.065288832	0.125410828	0.030060998	.	synonymous_variant	LOW	BRCA1	672	Transcript	NM_007294.3	protein_coding	16/23	-	-	-	5242	5010	1670	R	agA/agG	rs777828258	-	-1	-	EntrezGene	-	-	-	-	T	OK	-	-	likely_benign	-	1	-	-	-	-	-	-0.1329471	-0.0455993	0.0873478	FUNC
GCT	GCC	17:41219692-41219692	G	A	BRCA1	17	41219692	NM_007294.3	5007	C	T	c.5007C>T	1669	A	A	p.A1669=	Synonymous	-1.033435101	INT	0.443396986	X16	1	531	472	416	474	472	3.42e-06	0.000860567	0.000178925	0.000158038	0.000206501	0.000155599	-1.174691381	-0.553777051	-1.353007747	-0.799230697	-0.991371169	-0.533916986	-1.523987267	-0.990070281	-0.94389431	-1.122975892	48	110	3.48e-05	5.28e-05	-2.262413784	-2.052226779	-2.172296931	9.8	0.849	NA	NA	NA	NA	Likely benign	Likely benign	4.06e-06	0	0	-1.665821048	0.159470368	-0.75317534	.	synonymous_variant	LOW	BRCA1	672	Transcript	NM_007294.3	protein_coding	16/23	-	-	-	5239	5007	1669	A	gcC/gcT	rs751856943	-	-1	-	EntrezGene	-	-	-	-	G	OK	-	-	likely_benign	-	1	-	-	-	-	-	0.10966996	0.03505943	-0.07461053	NON-FUNC
GCG	GCC	17:41219692-41219692	G	C	BRCA1	17	41219692	NM_007294.3	5007	C	G	c.5007C>G	1669	A	A	p.A1669=	Synonymous	-0.33428932	FUNC	3e-05	X16	1	535	503	667	529	689	3.42e-06	0.00086705	0.000190677	0.000253393	0.000230462	0.000227134	-1.093746871	-0.553777051	-0.682731545	-0.128954494	-0.843817537	-0.533916986	-0.989097174	-0.455180188	-0.152295718	-0.516282922	288	452	0.000208732	0.000217149	0.230777177	-0.171788193	0.004999486	7.633	0.849	NA	NA	NA	NA	absent	absent	0	0	0	-0.083068269	0.430893942	0.173912836	.	synonymous_variant	LOW	BRCA1	672	Transcript	NM_007294.3	protein_coding	16/23	-	-	-	5239	5007	1669	A	gcC/gcG	-	-	-1	-	EntrezGene	-	-	-	-	G	OK	-	-	-	-	-	-	-	-	-	-	0.10966996	-0.0096627	-0.11933266	FUNC
GCA	GCC	17:41219692-41219692	G	T	BRCA1	17	41219692	NM_007294.3	5007	C	A	c.5007C>A	1669	A	A	p.A1669=	Synonymous	-0.236131455	FUNC	8.27e-06	X16	1	520	624	702	585	695	3.42e-06	0.00084274	0.000236545	0.00026669	0.000254859	0.000229112	-0.741731973	-0.553777051	-0.567920008	-0.014142957	-0.657621366	-0.533916986	-0.935560911	-0.401643924	-0.016702882	-0.455560027	429	687	0.000310924	0.000330047	0.494698384	0.287030231	0.362356795	7.719	0.849	NA	NA	NA	NA	absent	absent	0	0	0	0.000951671	-0.603642377	-0.301345353	.	synonymous_variant	LOW	BRCA1	672	Transcript	NM_007294.3	protein_coding	16/23	-	-	-	5239	5007	1669	A	gcC/gcA	-	-	-1	-	EntrezGene	-	-	-	-	G	OK	-	-	-	-	-	-	-	-	-	-	0.10966996	0.02230043	-0.08736953	FUNC
TTC	TTT	17:41219695-41219695	A	G	BRCA1	17	41219695	NM_007294.3	5004	T	C	c.5004T>C	1668	F	F	p.F1668=	Synonymous	0.069694623	FUNC	1.88e-07	X16	2	740	1587	990	812	1381	6.84e-06	0.001199284	0.000601598	0.000376101	0.000353753	0.000455258	0.095938573	-0.573030846	-0.58097616	-0.007945314	-0.693591911	-0.585111376	-0.453946121	0.131165254	-0.009383445	0.14877269	339	814	0.000245695	0.00039106	-1.191678185	0.058705823	-0.423155263	5.989	2.099	NA	NA	NA	NA	absent	absent	0	0	0	-0.352581174	0.2249782	-0.063801487	.	synonymous_variant	LOW	BRCA1	672	Transcript	NM_007294.3	protein_coding	16/23	-	-	-	5236	5004	1668	F	ttT/ttC	-	-	-1	-	EntrezGene	-	-	-	-	A	OK	-	-	-	-	-	-	-	-	-	-	-0.0259148	0.14045389	0.16636869	FUNC
AAA	AAG	17:41219698-41219698	C	T	BRCA1	17	41219698	NM_007294.3	5001	G	A	c.5001G>A	1667	K	K	p.K1667=	Synonymous	-0.33436891	FUNC	3e-05	X16	2	607	628	625	544	741	6.84e-06	0.000983737	0.000238061	0.000237437	0.000236997	0.000244277	-0.955698337	-0.708391606	-0.958719742	-0.250328136	-0.985636233	-0.737342625	-1.066285239	-0.328942614	-0.295638423	-0.373099398	145	170	0.000105091	8.17e-05	-1.079444894	-1.622915149	-1.368696077	14.05	0.707	NA	NA	NA	NA	Likely benign	Likely benign	4.06e-06	0	0	-1.422474194	-1.098809763	-1.260641979	.	synonymous_variant	LOW	BRCA1	672	Transcript	NM_007294.3	protein_coding	16/23	-	-	-	5233	5001	1667	K	aaG/aaA	rs889937720	-	-1	-	EntrezGene	-	-	-	-	C	OK	-	-	likely_benign	-	1	-	-	-	-	-	0.00268339	-0.1547526	-0.15743599	FUNC
TAT	TAC	17:41219701-41219701	G	A	BRCA1	17	41219701	NM_007294.3	4998	C	T	c.4998C>T	1666	Y	Y	p.Y1666=	Synonymous	-0.913013371	INT	0.108189161	X16	1	308	362	241	279	248	3.42e-06	0.000499161	0.000137226	9.16e-05	0.000121548	8.18e-05	-0.771707033	-0.76577784	-1.354776619	-0.58899878	-0.970211596	-0.670021703	-1.666652495	-0.996630793	-0.695609665	-1.130417077	57	60	4.13e-05	2.88e-05	-1.631689108	-2.16207396	-1.915188986	0.882	-0.982	NA	NA	NA	NA	Likely benign	Likely benign	0	0	0	-0.826626846	-2.589695009	-1.708160927	.	synonymous_variant	LOW	BRCA1	672	Transcript	NM_007294.3	protein_coding	16/23	-	-	-	5230	4998	1666	Y	taC/taT	rs730882165,CM128930	-	-1	-	EntrezGene	-	-	-	-	G	OK	-	-	likely_benign,pathogenic	-	1,1	-	-	-	-	-	0.09741789	-0.0241265	-0.12154439	NON-FUNC
GTT	GTG	17:41219704-41219704	C	A	BRCA1	17	41219704	NM_007294.3	4995	G	T	c.4995G>T	1665	V	V	p.V1665=	Synonymous	-0.626599306	FUNC	0.001704474	X16	3	517	443	391	572	602	1.03e-05	0.000837878	0.000167932	0.000148541	0.000249195	0.000198454	-1.227623961	-0.812298974	-1.403875088	-0.591576114	-0.681695501	-0.645549064	-1.134463059	-0.488913994	-0.698653505	-0.554545106	178	139	0.000129008	6.68e-05	-0.280162693	-1.985773508	-0.970102583	13.54	0.047	NA	NA	NA	NA	absent	absent	0	0	0	-0.069198899	0.007882647	-0.030658126	.	synonymous_variant	LOW	BRCA1	672	Transcript	NM_007294.3	protein_coding	16/23	-	-	-	5227	4995	1665	V	gtG/gtT	-	-	-1	-	EntrezGene	-	-	-	-	C	OK	-	-	-	-	-	-	-	-	-	-	0.17375862	-0.0260009	-0.19975952	FUNC
GTC	GTG	17:41219704-41219704	C	G	BRCA1	17	41219704	NM_007294.3	4995	G	C	c.4995G>C	1665	V	V	p.V1665=	Synonymous	-0.026177833	FUNC	5.93e-07	X16	3	430	460	451	580	742	1.03e-05	0.000696881	0.000174376	0.000171335	0.00025268	0.000244606	-0.907469178	-0.812298974	-0.932088641	-0.119789667	-0.395830127	-0.645549064	-0.566979738	0.078569326	-0.141472025	0.08911636	225	548	0.000163072	0.000263269	0.003557905	-0.026720251	-0.038023302	10.24	0.047	NA	NA	NA	NA	absent	absent	0	0	0	-0.407208192	-0.92692848	-0.667068336	.	synonymous_variant	LOW	BRCA1	672	Transcript	NM_007294.3	protein_coding	16/23	-	-	-	5227	4995	1665	V	gtG/gtC	-	-	-1	-	EntrezGene	-	-	-	-	C	OK	-	-	-	-	-	-	-	-	-	-	0.17375862	0.15232083	-0.02143779	FUNC
GTA	GTG	17:41219704-41219704	C	T	BRCA1	17	41219704	NM_007294.3	4995	G	A	c.4995G>A	1665	V	V	p.V1665=	Synonymous	-0.756056508	INT	0.011174827	X16	1	369	422	328	273	310	3.42e-06	0.000598021	0.000159971	0.000124607	0.000118934	0.000102194	-0.811144197	-0.812298974	-1.170804416	-0.358505442	-1.262266233	-0.645549064	-1.605414866	-0.959865802	-0.423396209	-1.088716807	101	175	7.32e-05	8.41e-05	-1.027620941	-0.586389273	-0.801709437	12.29	0.047	NA	NA	NA	NA	absent	absent	0	7.96e-06	0	-0.766929544	-1.818217201	-1.292573373	.	synonymous_variant	LOW	BRCA1	672	Transcript	NM_007294.3	protein_coding	16/23	-	-	-	5227	4995	1665	V	gtG/gtA	rs1412152746	-	-1	-	EntrezGene	-	-	-	-	C	OK	-	-	-	-	-	-	-	-	-	-	0.17375862	-0.0478759	-0.22163452	NON-FUNC
CTT	CTC	17:41219707-41219707	G	A	BRCA1	17	41219707	NM_007294.3	4992	C	T	c.4992C>T	1664	L	L	p.L1664=	Synonymous	-1.033689546	INT	0.444392442	X16	2	886	741	664	627	599	6.84e-06	0.001435899	0.000280897	0.000252253	0.000273156	0.000197465	-1.262599536	-0.828280215	-1.417002872	-0.588722657	-1.326387623	-0.709106666	-1.918812961	-1.209706295	-0.695283562	-1.372095529	278	236	0.000201484	0.000113379	-0.379121895	-1.354521827	-0.842063931	9.726	-0.998	NA	NA	NA	NA	Benign	Benign	0.0001588	0.00066896	0.00162	-1.567745119	-1.739446533	-1.653595826	.	synonymous_variant	LOW	BRCA1	672	Transcript	NM_007294.3	protein_coding	16/23	-	-	-	5224	4992	1664	L	ctC/ctT	rs142459158	-	-1	-	EntrezGene	-	-	-	-	G	OK	-	0.0002	benign	-	1	25741868,22034289,17308087,16267036,12212615	-	-	-	-	0.11575234	-0.0820652	-0.19781754	NON-FUNC
CTG	CTC	17:41219707-41219707	G	C	BRCA1	17	41219707	NM_007294.3	4992	C	G	c.4992C>G	1664	L	L	p.L1664=	Synonymous	-0.146133623	FUNC	2.62e-06	X16	1	515	517	576	401	679	3.42e-06	0.000834637	0.000195984	0.000218822	0.000174698	0.000223838	-0.999174531	-0.828280215	-0.839383035	-0.01110282	-1.188516563	-0.709106666	-0.955223123	-0.246116457	-0.01311247	-0.279154776	204	447	0.000147852	0.000214747	-0.306328363	0.211829351	-0.033232116	6.599	-0.998	NA	NA	NA	NA	absent	absent	0	0	0	-0.877388133	-2.497369517	-1.687378825	.	synonymous_variant	LOW	BRCA1	672	Transcript	NM_007294.3	protein_coding	16/23	-	-	-	5224	4992	1664	L	ctC/ctG	-	-	-1	-	EntrezGene	-	-	-	-	G	OK	-	-	-	-	-	-	-	-	-	-	0.11575234	0.16472391	0.04897157	FUNC
GAG	GAA	17:41222948-41222948	T	C	BRCA1	17	41222948	NM_007294.3	4983	A	G	c.4983A>G	1661	E	E	p.E1661=	Synonymous	0.215907077	FUNC	3.47e-08	X15	28	550	3511	5561	3832	4257	8.38e-05	0.00098103	0.001218881	0.002019384	0.001116466	0.001255088	0.329327317	0.28167632	0.834226983	0.552550663	0.299880683	0.217272441	-0.049697353	-0.266969794	0.707784126	-0.275969972	3494	4412	0.001870407	0.002048732	-0.088484586	-0.056143176	-0.110084368	7.958	0.431	NA	NA	NA	NA	absent	absent	0	0	0	-2.570165088	4.065686684	0.747760798	.	synonymous_variant	LOW	BRCA1	672	Transcript	NM_007294.3	protein_coding	15/23	-	-	-	5215	4983	1661	E	gaA/gaG	-	-	-1	-	EntrezGene	-	-	-	-	T	OK	-	-	-	-	-	-	-	-	-	-	-0.0826054	0.07385058	0.15645598	FUNC
GAG	GAA	17:41222951-41222951	T	C	BRCA1	17	41222951	NM_007294.3	4980	A	G	c.4980A>G	1660	E	E	p.E1660=	Synonymous	0.391456802	FUNC	5.06e-09	X15	23	422	2986	4709	3199	5269	6.88e-05	0.000752718	0.001036622	0.001709995	0.000932039	0.001553455	0.477848106	0.586716647	0.976491989	0.389775342	0.421592734	0.365798645	0.640183356	0.274384711	0.499278741	0.283634863	2765	3119	0.001480159	0.001448322	-0.192416883	-0.296015845	-0.28645597	2.866	0.439	NA	NA	NA	NA	absent	absent	0	0	0	-2.649089102	4.680883505	1.015897201	.	synonymous_variant	LOW	BRCA1	672	Transcript	NM_007294.3	protein_coding	15/23	-	-	-	5212	4980	1660	E	gaA/gaG	-	-	-1	-	EntrezGene	-	-	-	-	T	OK	-	-	-	-	-	-	-	-	-	-	-0.0826054	0.07385058	0.15645598	FUNC
CCT	CCA	17:41222954-41222954	T	A	BRCA1	17	41222954	NM_007294.3	4977	A	T	c.4977A>T	1659	P	P	p.P1659=	Synonymous	0.555569347	FUNC	9.26e-10	X15	38	630	5934	8314	5248	9754	0.000113687	0.001123726	0.002060051	0.00301909	0.001529023	0.002875764	0.890530038	0.760951636	1.218505184	0.457553548	0.557630632	0.442622243	0.950539319	0.507917076	0.586098542	0.525040153	7478	7814	0.00400312	0.003628466	0.252165346	0.31481513	0.247150069	11.51	-0.143	NA	NA	NA	NA	absent	absent	0	0	0	3.182591283	-2.470227665	0.356181809	.	synonymous_variant	LOW	BRCA1	672	Transcript	NM_007294.3	protein_coding	15/23	-	-	-	5209	4977	1659	P	ccA/ccT	-	-	-1	-	EntrezGene	-	-	-	-	T	OK	-	-	-	-	-	-	-	-	-	-	-0.0533028	-0.0572647	-0.0039619	FUNC
CCG	CCA	17:41222954-41222954	T	C	BRCA1	17	41222954	NM_007294.3	4977	A	G	c.4977A>G	1659	P	P	p.P1659=	Synonymous	0.499233424	FUNC	1.64e-09	X15	30	532	5137	6628	4195	8202	8.98e-05	0.000948924	0.001783364	0.002406847	0.001222227	0.002418189	0.926376767	0.760951636	1.135461622	0.374509986	0.478459305	0.442622243	0.944446673	0.50182443	0.479724739	0.518742109	6088	7959	0.003259026	0.003695798	0.163560087	0.66443796	0.415728547	9.786	-0.143	NA	NA	NA	NA	absent	absent	0	0	0	1.492992931	5.919980242	3.706486586	.	synonymous_variant	LOW	BRCA1	672	Transcript	NM_007294.3	protein_coding	15/23	-	-	-	5209	4977	1659	P	ccA/ccG	-	-	-1	-	EntrezGene	-	-	-	-	T	OK	-	-	-	-	-	-	-	-	-	-	-0.0533028	-0.0209513	0.0323515	FUNC
CCC	CCA	17:41222954-41222954	T	G	BRCA1	17	41222954	NM_007294.3	4977	A	C	c.4977A>C	1659	P	P	p.P1659=	Synonymous	0.787590995	FUNC	9.93e-11	X15	18	274	2260	2843	2195	7801	5.39e-05	0.000488732	0.000784583	0.001032388	0.000639521	0.002299963	0.699023819	0.760951636	0.871552471	0.110600835	0.501259787	0.442622243	1.829380355	1.386758112	0.141673009	1.433508982	1611	3247	0.0008624	0.001507759	-0.569848477	0.305408039	-0.073190957	11.24	-0.143	NA	NA	NA	NA	Likely benign	Likely benign	0	0	0	0.585521693	-4.344497359	-1.879487833	.	synonymous_variant	LOW	BRCA1	672	Transcript	NM_007294.3	protein_coding	15/23	-	-	-	5209	4977	1659	P	ccA/ccC	rs1131692087	-	-1	-	EntrezGene	-	-	-	-	T	OK	-	-	likely_benign	-	1	-	-	-	-	-	-0.0533028	0.03661179	0.08991459	FUNC
CTT	CTG	17:41222960-41222960	C	A	BRCA1	17	41222960	NM_007294.3	4971	G	T	c.4971G>T	1657	L	L	p.L1657=	Synonymous	0.248667768	FUNC	2.4e-08	X15	24	554	4025	5139	3789	5768	7.18e-05	0.000988165	0.001397322	0.001866142	0.001103938	0.001700575	0.515979746	0.427371942	0.709915941	0.282543999	0.273145904	0.247084906	0.378082364	0.130997457	0.361921848	0.135413689	3917	4732	0.002096847	0.002197326	-0.120721853	0.061154528	-0.058971331	15.64	2.665	NA	NA	NA	NA	absent	absent	0	0	0	2.193708656	4.775990118	3.484849387	.	synonymous_variant	LOW	BRCA1	672	Transcript	NM_007294.3	protein_coding	15/23	-	-	-	5203	4971	1657	L	ctG/ctT	-	-	-1	-	EntrezGene	-	-	-	-	C	OK	-	-	-	-	-	-	-	-	-	-	0.16472391	-0.0820652	-0.24678911	FUNC
CTC	CTG	17:41222960-41222960	C	G	BRCA1	17	41222960	NM_007294.3	4971	G	C	c.4971G>C	1657	L	L	p.L1657=	Synonymous	0.008557606	FUNC	3.89e-07	X15	34	582	3610	3633	3714	7174	0.00010172	0.001038109	0.00125325	0.001319263	0.001082086	0.002115105	0.287856623	0.427371942	0.138456478	-0.288915464	0.173169403	0.247084906	0.621655767	0.374570861	-0.370083312	0.387198524	3839	5309	0.002055092	0.002465258	0.007249525	0.255987921	0.107500558	11.7	2.665	NA	NA	NA	NA	Likely benign	Likely benign	0	0	0	-4.385658039	1.375771808	-1.504943115	.	synonymous_variant	LOW	BRCA1	672	Transcript	NM_007294.3	protein_coding	15/23	-	-	-	5203	4971	1657	L	ctG/ctC	rs786202058	-	-1	-	EntrezGene	-	-	-	-	C	OK	-	-	likely_benign	-	1	-	-	-	-	-	0.16472391	0.11575234	-0.04897157	FUNC
CTA	CTG	17:41222960-41222960	C	T	BRCA1	17	41222960	NM_007294.3	4971	G	A	c.4971G>A	1657	L	L	p.L1657=	Synonymous	0.627408786	FUNC	4.54e-10	X15	32	485	3211	5767	3736	6169	9.57e-05	0.00086509	0.001114733	0.00209419	0.001088496	0.001818801	0.381914857	0.427371942	1.06815054	0.640778598	0.444724448	0.247084906	0.666949074	0.419864168	0.820798797	0.434018774	3822	4929	0.002045991	0.002288803	0.169822915	0.140322121	0.114873688	14.64	2.665	NA	NA	NA	NA	Likely benign	Likely benign	0	0	0	1.169008017	-0.210353066	0.479327475	.	synonymous_variant	LOW	BRCA1	672	Transcript	NM_007294.3	protein_coding	15/23	-	-	-	5203	4971	1657	L	ctG/ctA	rs786202058	-	-1	-	EntrezGene	-	-	-	-	C	OK	-	-	likely_benign	-	1	-	-	-	-	-	0.16472391	-0.0342942	-0.19901811	FUNC
GGT	GGC	17:41222963-41222963	G	A	BRCA1	17	41222963	NM_007294.3	4968	C	T	c.4968C>T	1656	G	G	p.G1656=	Synonymous	0.336415094	FUNC	9.14e-09	X15	38	707	3810	5658	4539	6795	0.000113687	0.00126107	0.001322682	0.002054608	0.001322453	0.002003365	0.084957722	0.080713776	0.496896227	0.416182451	0.181879014	0.127491833	0.262660511	0.135168678	0.533104658	0.139725531	4052	6760	0.002169115	0.003139037	0.007360978	0.315170353	0.142253847	13.17	0.754	NA	NA	NA	NA	absent	absent	0	0	0	NA	NA	NA	.	synonymous_variant	LOW	BRCA1	672	Transcript	NM_007294.3	protein_coding	15/23	-	-	-	5200	4968	1656	G	ggC/ggT	-	-	-1	-	EntrezGene	-	-	-	-	G	OK	-	-	-	-	-	-	-	-	-	-	0.05661041	0.00594944	-0.05066097	FUNC
GGG	GGC	17:41222963-41222963	G	C	BRCA1	17	41222963	NM_007294.3	4968	C	G	c.4968C>G	1656	G	G	p.G1656=	Synonymous	-0.421132233	FUNC	9.64e-05	X15	28	506	2385	2517	2502	3174	8.38e-05	0.000902548	0.000827978	0.000914006	0.000728966	0.000935788	-0.108271179	0.080713776	-0.189117903	-0.269831679	-0.194840855	0.127491833	-0.352938081	-0.480429915	-0.345638132	-0.496626334	3368	2820	0.001802956	0.00130948	0.416420674	-0.086865032	0.127915857	8.872	0.754	NA	NA	NA	NA	absent	absent	0	0	0	2.74354869	4.219533785	3.481541237	.	synonymous_variant	LOW	BRCA1	672	Transcript	NM_007294.3	protein_coding	15/23	-	-	-	5200	4968	1656	G	ggC/ggG	-	-	-1	-	EntrezGene	-	-	-	-	G	OK	-	-	-	-	-	-	-	-	-	-	0.05661041	0.06887007	0.01225966	FUNC
GGA	GGC	17:41222963-41222963	G	T	BRCA1	17	41222963	NM_007294.3	4968	C	A	c.4968C>A	1656	G	G	p.G1656=	Synonymous	0.239990054	FUNC	2.64e-08	X15	21	470	2023	3151	3994	4943	6.28e-05	0.000838335	0.000702306	0.001144233	0.001163665	0.001457341	-0.239287498	0.080713776	0.241463263	0.160749487	0.586388317	0.127491833	0.392623325	0.265131492	0.205910412	0.274069696	3699	3531	0.001980147	0.001639636	0.789156783	-0.437235917	0.217515788	9.038	0.754	NA	NA	NA	NA	absent	absent	0	0	0	-2.672186007	4.762808565	1.045311279	.	synonymous_variant	LOW	BRCA1	672	Transcript	NM_007294.3	protein_coding	15/23	-	-	-	5200	4968	1656	G	ggC/ggA	-	-	-1	-	EntrezGene	-	-	-	-	G	OK	-	-	-	-	-	-	-	-	-	-	0.05661041	-0.0098196	-0.06643001	FUNC
TCG	TCT	17:41222966-41222966	A	C	BRCA1	17	41222966	NM_007294.3	4965	T	G	c.4965T>G	1655	S	S	p.S1655=	Synonymous	0.319303271	FUNC	1.1e-08	X15	36	705	4479	4387	4441	8239	0.000107703	0.001257503	0.001554932	0.001593066	0.0012939	0.002429098	0.322430348	-0.033223834	0.133925714	0.167149548	0.154476054	0.13408923	0.54474316	0.41065393	0.214108505	0.424498038	5057	7128	0.002707111	0.003309919	0.093622914	0.42313436	0.241389868	4.443	-0.378	NA	NA	NA	NA	absent	absent	0	0	0	3.754227188	4.612168128	4.183197658	.	synonymous_variant	LOW	BRCA1	672	Transcript	NM_007294.3	protein_coding	15/23	-	-	-	5197	4965	1655	S	tcT/tcG	-	-	-1	-	EntrezGene	-	-	-	-	A	OK	-	-	-	-	-	-	-	-	-	-	-0.1423363	-0.0382096	0.1041267	FUNC
TCC	TCT	17:41222966-41222966	A	G	BRCA1	17	41222966	NM_007294.3	4965	T	C	c.4965T>C	1655	S	S	p.S1655=	Synonymous	0.596434077	FUNC	6.16e-10	X15	28	635	4399	5362	4051	7372	8.38e-05	0.001132644	0.00152716	0.001947121	0.001180273	0.002173481	0.447295949	-0.033223834	0.574328892	0.607552726	0.172736234	0.13408923	0.535196654	0.401107424	0.778238456	0.414629697	4158	5534	0.002225859	0.002569738	-0.162768041	0.190566154	-0.000778413	9.403	-0.378	NA	NA	NA	NA	absent	absent	0	0	0	-1.978455533	4.64143859	1.331491528	.	synonymous_variant	LOW	BRCA1	672	Transcript	NM_007294.3	protein_coding	15/23	-	-	-	5197	4965	1655	S	tcT/tcC	-	-	-1	-	EntrezGene	-	-	-	-	A	OK	-	-	-	-	-	-	-	-	-	-	-0.1423363	-0.0159949	0.1263414	FUNC
TCA	TCT	17:41222966-41222966	A	T	BRCA1	17	41222966	NM_007294.3	4965	T	A	c.4965T>A	1655	S	S	p.S1655=	Synonymous	0.770906756	FUNC	1.16e-10	X15	28	530	2977	4596	3263	7523	8.38e-05	0.000945357	0.001033497	0.00166896	0.000950686	0.002218	0.144743801	-0.033223834	0.612700703	0.645924537	0.121421368	0.13408923	0.825212906	0.691123676	0.827390435	0.714423076	3692	4924	0.0019764	0.002286482	0.229061133	0.334153369	0.247534831	5.095	-0.378	NA	NA	NA	NA	absent	absent	0	0	0	-1.858308719	2.830405169	0.486048225	.	synonymous_variant	LOW	BRCA1	672	Transcript	NM_007294.3	protein_coding	15/23	-	-	-	5197	4965	1655	S	tcT/tcA	-	-	-1	-	EntrezGene	-	-	-	-	A	OK	-	-	-	-	-	-	-	-	-	-	-0.1423363	-0.1669011	-0.0245648	FUNC
GTT	GTG	17:41222969-41222969	C	A	BRCA1	17	41222969	NM_007294.3	4962	G	T	c.4962G>T	1654	V	V	p.V1654=	Synonymous	0.337723211	FUNC	9.01e-09	X15	43	843	4571	5166	5450	10530	0.000128645	0.001503652	0.001586871	0.001875946	0.001587876	0.003104552	0.093854127	0.049679505	0.111829277	0.062149773	0.191938339	0.064393713	0.640798075	0.576404362	0.079610116	0.595836305	3901	5283	0.002088282	0.002453185	-0.310148019	-0.304377225	-0.346157143	17.05	-1.216	NA	NA	NA	NA	absent	absent	0	0	0	1.642472443	1.457242594	1.549857519	.	synonymous_variant	LOW	BRCA1	672	Transcript	NM_007294.3	protein_coding	15/23	-	-	-	5194	4962	1654	V	gtG/gtT	-	-	-1	-	EntrezGene	-	-	-	-	C	OK	-	-	-	-	-	-	-	-	-	-	0.17375862	-0.0260009	-0.19975952	FUNC
GTC	GTG	17:41222969-41222969	C	G	BRCA1	17	41222969	NM_007294.3	4962	G	C	c.4962G>C	1654	V	V	p.V1654=	Synonymous	0.572279396	FUNC	7.83e-10	X15	35	778	5311	6828	5008	8529	0.000104711	0.001387712	0.00184377	0.002479474	0.001459098	0.002514598	0.426090314	0.049679505	0.630007168	0.580327663	0.185679148	0.064393713	0.45250362	0.388109907	0.74336479	0.401194002	9527	9455	0.00509999	0.004390472	0.761556261	0.657364491	0.66720827	13.01	-1.216	NA	NA	NA	NA	absent	absent	0	0	0	NA	NA	NA	.	synonymous_variant	LOW	BRCA1	672	Transcript	NM_007294.3	protein_coding	15/23	-	-	-	5194	4962	1654	V	gtG/gtC	-	-	-1	-	EntrezGene	-	-	-	-	C	OK	-	-	-	-	-	-	-	-	-	-	0.17375862	0.15232083	-0.02143779	FUNC
GTA	GTG	17:41222969-41222969	C	T	BRCA1	17	41222969	NM_007294.3	4962	G	A	c.4962G>A	1654	V	V	p.V1654=	Synonymous	0.251788009	FUNC	2.32e-08	X15	38	600	3379	4488	3558	5217	0.000113687	0.001070215	0.001173056	0.001629742	0.001036635	0.001538124	0.148510789	0.049679505	0.39942444	0.349744935	0.06731875	0.064393713	0.118155108	0.053761395	0.448002201	0.055573817	5432	3884	0.002907856	0.001803553	0.603404931	-0.133001715	0.214156892	15.96	-1.216	NA	NA	NA	NA	Likely benign	Likely benign	1.22e-05	0	0	-0.232699375	2.579442991	1.173371808	.	synonymous_variant	LOW	BRCA1	672	Transcript	NM_007294.3	protein_coding	15/23	-	-	-	5194	4962	1654	V	gtG/gtA	rs549640262	-	-1	-	EntrezGene	-	-	-	-	C	OK	-	0.0002	likely_benign	-	1	-	-	-	-	-	0.17375862	-0.0478759	-0.22163452	FUNC
GTT	GTG	17:41222972-41222972	C	A	BRCA1	17	41222972	NM_007294.3	4959	G	T	c.4959G>T	1653	V	V	p.V1653=	Synonymous	-0.083341713	FUNC	1.2e-06	X15	44	757	3855	4328	4269	5429	0.000131637	0.001350255	0.001338304	0.001571641	0.001243788	0.001600628	0.003314499	0.01965251	0.011721464	-0.007931046	-0.005180397	-0.008290115	-0.159709641	-0.151419526	-0.010159192	-0.156524233	4096	4219	0.002192669	0.001959112	0.006002657	-0.27647548	-0.178486697	19.33	1.384	NA	NA	NA	NA	absent	absent	0	0	0	-2.072686492	-0.089454055	-1.081070273	.	synonymous_variant	LOW	BRCA1	672	Transcript	NM_007294.3	protein_coding	15/23	-	-	-	5191	4959	1653	V	gtG/gtT	-	-	-1	-	EntrezGene	-	-	-	-	C	OK	-	-	-	-	-	-	-	-	-	-	0.17375862	-0.0260009	-0.19975952	FUNC
GTC	GTG	17:41222972-41222972	C	G	BRCA1	17	41222972	NM_007294.3	4959	G	C	c.4959G>C	1653	V	V	p.V1653=	Synonymous	-0.0239047	FUNC	5.77e-07	X15	36	471	2330	2299	2823	4450	0.000107703	0.000840119	0.000808884	0.000834843	0.000822491	0.00131199	-0.038520166	0.01965251	-0.216406329	-0.236058838	0.082716809	-0.008290115	0.237975452	0.246265567	-0.302377157	0.254567757	3427	5076	0.00183454	0.002357064	0.475134039	0.586984535	0.497376428	13.07	1.384	NA	NA	NA	NA	absent	absent	0	0	0	-3.790880567	1.932071381	-0.929404593	.	synonymous_variant	LOW	BRCA1	672	Transcript	NM_007294.3	protein_coding	15/23	-	-	-	5191	4959	1653	V	gtG/gtC	-	-	-1	-	EntrezGene	-	-	-	-	C	OK	-	-	-	-	-	-	-	-	-	-	0.17375862	0.15232083	-0.02143779	FUNC
GTA	GTG	17:41222972-41222972	C	T	BRCA1	17	41222972	NM_007294.3	4959	G	A	c.4959G>A	1653	V	V	p.V1653=	Synonymous	-0.079973836	FUNC	1.15e-06	X15	26	507	2399	2651	2938	4080	7.78e-05	0.000904332	0.000832838	0.000962666	0.000855996	0.001202903	-0.10267565	0.01965251	-0.117134812	-0.136787322	0.034063389	-0.008290115	0.00648058	0.014770695	-0.175216322	0.01526865	2828	3017	0.001513884	0.001400958	0.155866765	-0.221198105	-0.074210325	15.36	1.384	NA	NA	NA	NA	Likely benign	Likely benign	0	0	0	-0.398771379	-0.495477943	-0.447124661	.	synonymous_variant	LOW	BRCA1	672	Transcript	NM_007294.3	protein_coding	15/23	-	-	-	5191	4959	1653	V	gtG/gtA	rs878854955	-	-1	-	EntrezGene	-	-	-	-	C	OK	-	-	uncertain_significance,likely_benign	-	1	-	-	-	-	-	0.17375862	-0.0478759	-0.22163452	FUNC
TCT	TCC	17:41222978-41222978	G	A	BRCA1	17	41222978	NM_007294.3	4953	C	T	c.4953C>T	1651	S	S	p.S1651=	Synonymous	-0.087917156	FUNC	1.27e-06	X15	31	629	4528	4304	3565	3618	9.27e-05	0.001121942	0.001571943	0.001562926	0.001038675	0.001066692	0.50269088	0.029820567	0.270932326	0.241111759	0.0020568	-0.009093422	-0.477970434	-0.468877012	0.308849643	-0.484683956	3682	3976	0.001971047	0.001846274	-0.379866529	-0.102062725	-0.26264356	13.26	0.234	NA	NA	NA	NA	absent	absent	0	0	0	3.794047506	0.15963738	1.976842443	.	synonymous_variant	LOW	BRCA1	672	Transcript	NM_007294.3	protein_coding	15/23	-	-	-	5185	4953	1651	S	tcC/tcT	-	-	-1	-	EntrezGene	-	-	-	-	G	OK	-	-	-	-	-	-	-	-	-	-	-0.0159949	-0.1423363	-0.1263414	FUNC
TCG	TCC	17:41222978-41222978	G	C	BRCA1	17	41222978	NM_007294.3	4953	C	G	c.4953C>G	1651	S	S	p.S1651=	Synonymous	0.186000305	FUNC	4.87e-08	X15	32	498	2397	2796	2824	5285	9.57e-05	0.000888278	0.000832144	0.001015321	0.000822782	0.001558172	-0.078038894	0.029820567	-0.014467117	-0.044287684	0.002809087	-0.009093422	0.405654905	0.414748327	-0.056729856	0.428730466	2570	2903	0.001375771	0.001348021	0.019056252	-0.219673922	-0.143824045	9.562	0.234	NA	NA	NA	NA	absent	absent	0	0	0	NA	NA	NA	.	synonymous_variant	LOW	BRCA1	672	Transcript	NM_007294.3	protein_coding	15/23	-	-	-	5185	4953	1651	S	tcC/tcG	-	-	-1	-	EntrezGene	-	-	-	-	G	OK	-	-	-	-	-	-	-	-	-	-	-0.0159949	-0.0382096	-0.0222147	FUNC
TCA	TCC	17:41222978-41222978	G	T	BRCA1	17	41222978	NM_007294.3	4953	C	A	c.4953C>A	1651	S	S	p.S1651=	Synonymous	-0.427897212	FUNC	0.000105723	X15	46	860	4116	4218	4043	4737	0.000137621	0.001533975	0.001428913	0.001531696	0.001177942	0.001396606	-0.086216738	0.029820567	-0.2094633	-0.239283867	-0.267695716	-0.009093422	-0.540465813	-0.531372391	-0.306508224	-0.549286201	4337	3733	0.002321681	0.001733435	-0.006027737	-0.3745691	-0.232060223	9.763	0.234	NA	NA	NA	NA	absent	absent	0	0	0	3.089800493	0.938350825	2.014075659	.	synonymous_variant	LOW	BRCA1	672	Transcript	NM_007294.3	protein_coding	15/23	-	-	-	5185	4953	1651	S	tcC/tcA	-	-	-1	-	EntrezGene	-	-	-	-	G	OK	-	-	-	-	-	-	-	-	-	-	-0.0159949	-0.1669011	-0.1509062	FUNC
AGG	AGA	17:41222984-41222984	T	C	BRCA1	17	41222984	NM_007294.3	4947	A	G	c.4947A>G	1649	R	R	p.R1649=	Synonymous	0.40068804	FUNC	4.58e-09	X15	35	735	3632	6003	3760	6235	0.000104711	0.001311013	0.001260887	0.002179889	0.001095489	0.00183826	-0.040103108	0.018538226	0.526253683	0.507715457	-0.145796848	-0.063555366	0.082542485	0.146097851	0.650352927	0.151023153	5134	6267	0.002748331	0.00291011	0.417836895	0.477563926	0.411215439	5.42	0.046	NA	NA	NA	NA	absent	absent	0	0	0	-3.124915823	2.972294288	-0.076310767	.	synonymous_variant	LOW	BRCA1	672	Transcript	NM_007294.3	protein_coding	15/23	-	-	-	5179	4947	1649	R	agA/agG	CX054508	-	-1	-	EntrezGene	-	-	-	-	T	OK	-	-	-	-	1	-	-	-	-	-	-0.1329471	-0.0455993	0.0873478	FUNC
AAG	AAA	17:41222987-41222987	T	C	BRCA1	17	41222987	NM_007294.3	4944	A	G	c.4944A>G	1648	K	K	p.K1648=	Synonymous	0.060832229	FUNC	2.09e-07	X15	45	826	5624	5616	4932	6099	0.000134629	0.001473329	0.001952431	0.002039356	0.001436955	0.001798163	0.422331752	0.054664437	0.261715419	0.207050982	0.077245759	0.021201735	-0.11767189	-0.138873625	0.265219839	-0.143555381	5792	4885	0.003100571	0.002268372	-0.03901719	-0.273292643	-0.1996785	3.224	0.03	NA	NA	NA	NA	absent	absent	0	0	0	2.710283846	2.452225727	2.581254786	.	synonymous_variant	LOW	BRCA1	672	Transcript	NM_007294.3	protein_coding	15/23	-	-	-	5176	4944	1648	K	aaA/aaG	-	-	-1	-	EntrezGene	-	-	-	-	T	OK	-	-	-	-	-	-	-	-	-	-	-0.1547526	0.00268339	0.15743599	FUNC
AAT	AAC	17:41222990-41222990	G	A	BRCA1	17	41222990	NM_007294.3	4941	C	T	c.4941C>T	1647	N	N	p.N1647=	Synonymous	-0.140631948	FUNC	2.45e-06	X15	36	619	3102	3181	3111	4941	0.000107703	0.001104105	0.001076892	0.001155127	0.0009064	0.001456751	-0.019863784	0.053298097	-0.142144773	-0.19544287	-0.171346274	0.024665997	-0.005239178	-0.029905175	-0.250350547	-0.030913349	2886	2958	0.001544932	0.001373561	-0.185609585	-0.332234748	-0.301911095	7.304	-0.128	NA	NA	NA	NA	absent	absent	0	0	0	NA	NA	NA	.	synonymous_variant	LOW	BRCA1	672	Transcript	NM_007294.3	protein_coding	15/23	-	-	-	5173	4941	1647	N	aaC/aaT	-	-	-1	-	EntrezGene	-	-	-	-	G	OK	-	-	-	-	-	-	-	-	-	-	0.03733677	-0.0898715	-0.12720827	FUNC
GTT	GTC	17:41222993-41222993	G	A	BRCA1	17	41222993	NM_007294.3	4938	C	T	c.4938C>T	1646	V	V	p.V1646=	Synonymous	-0.913255254	INT	0.108549297	X15	38	723	2862	2468	3639	3348	0.000113687	0.001289609	0.000993574	0.000896213	0.001060235	0.000987088	-0.360095036	0.030650976	-0.732338988	-0.762989964	-0.169238855	0.030673599	-0.790798944	-0.821472543	-0.977344197	-0.84916631	2737	5744	0.00146517	0.002667252	-0.145910435	0.399035293	0.133883308	10.93	0.236	NA	NA	NA	NA	absent	absent	0	0	0	-2.680823991	-0.977418112	-1.829121052	.	synonymous_variant	LOW	BRCA1	672	Transcript	NM_007294.3	protein_coding	15/23	-	-	-	5170	4938	1646	V	gtC/gtT	-	-	-1	-	EntrezGene	-	-	-	-	G	OK	-	-	-	-	-	-	-	-	-	-	0.15232083	-0.0260009	-0.17832173	NON-FUNC
GTG	GTC	17:41222993-41222993	G	C	BRCA1	17	41222993	NM_007294.3	4938	C	G	c.4938C>G	1646	V	V	p.V1646=	Synonymous	-0.531218377	FUNC	0.000440967	X15	37	829	2991	3436	6747	5038	0.000110695	0.00147868	0.001038357	0.001247726	0.001965761	0.00148535	-0.493867252	0.030650976	-0.4523278	-0.482978776	0.524088801	0.030673599	-0.398623804	-0.429297404	-0.618666728	-0.443770026	3334	5988	0.001784755	0.002780555	0.075143996	-0.431650346	-0.214945802	7.836	0.236	NA	NA	NA	NA	absent	absent	0	0	0	-1.704401955	5.816138642	2.055868343	.	synonymous_variant	LOW	BRCA1	672	Transcript	NM_007294.3	protein_coding	15/23	-	-	-	5170	4938	1646	V	gtC/gtG	-	-	-1	-	EntrezGene	-	-	-	-	G	OK	-	-	-	-	-	-	-	-	-	-	0.15232083	0.17375862	0.02143779	FUNC
GTA	GTC	17:41222993-41222993	G	T	BRCA1	17	41222993	NM_007294.3	4938	C	A	c.4938C>A	1646	V	V	p.V1646=	Synonymous	-2.059291611	LOF	0.999999984	X15	46	849	3600	2013	4274	1328	0.000137621	0.001514354	0.001249778	0.000730987	0.001245244	0.000391533	-0.260890708	0.030650976	-1.258103117	-1.288754093	-0.168962905	0.030673599	-2.356612232	-2.387285831	-1.650816385	-2.467766837	1199	745	0.000641848	0.000345944	-1.667647446	-2.779752983	-2.200191231	8.631	0.236	NA	NA	NA	NA	absent	absent	0	0	0	NA	NA	NA	.	synonymous_variant	LOW	BRCA1	672	Transcript	NM_007294.3	protein_coding	15/23	-	-	-	5170	4938	1646	V	gtC/gtA	-	-	-1	-	EntrezGene	-	-	-	-	G	OK	-	-	-	-	-	-	-	-	-	-	0.15232083	-0.0478759	-0.20019673	NON-FUNC
AGA	AGG	17:41222996-41222996	C	T	BRCA1	17	41222996	NM_007294.3	4935	G	A	c.4935G>A	1645	R	R	p.R1645=	Synonymous	0.402628459	FUNC	4.49e-09	X15	51	742	4295	5939	4068	6771	0.000152579	0.001323499	0.001491055	0.002156648	0.001185226	0.001996289	0.188115884	-0.00078544	0.497115111	0.49790055	-0.045884767	0.025832498	0.187846908	0.16201441	0.637780622	0.167476296	5249	4359	0.002809892	0.002024121	0.207902268	-0.159800881	-0.017731788	12.99	-0.078	NA	NA	NA	NA	absent	absent	0	0	0	3.036084927	-4.37607909	-0.669997081	.	synonymous_variant	LOW	BRCA1	672	Transcript	NM_007294.3	protein_coding	15/23	-	-	-	5167	4935	1645	R	agG/agA	-	-	-1	-	EntrezGene	-	-	-	-	C	OK	-	-	-	-	-	-	-	-	-	-	-0.0455993	-0.1329471	-0.0873478	FUNC
GAG	GAA	17:41222999-41222999	T	C	BRCA1	17	41222999	NM_007294.3	4932	A	G	c.4932A>G	1644	E	E	p.E1644=	Synonymous	-0.157215427	FUNC	3.01e-06	X15	57	889	5311	4020	4612	6752	0.00017053	0.001585702	0.00184377	0.001459796	0.001343722	0.001990687	0.23367705	-0.069443024	-0.326673653	-0.257230628	-0.125576166	-0.091546081	-0.07697134	0.014574741	-0.329496945	0.01506609	4569	5138	0.002445875	0.002385854	-0.298587285	-0.103664028	-0.229383582	0.058	0.067	NA	NA	NA	NA	absent	absent	0	0	0	1.179942421	2.810557936	1.995250178	.	synonymous_variant	LOW	BRCA1	672	Transcript	NM_007294.3	protein_coding	15/23	-	-	-	5164	4932	1644	E	gaA/gaG	-	-	-1	-	EntrezGene	-	-	-	-	T	OK	-	-	-	-	-	-	-	-	-	-	-0.0826054	0.07385058	0.15645598	FUNC
ACT	ACA	17:41223002-41223002	T	A	BRCA1	17	41223002	NM_007294.3	4929	A	T	c.4929A>T	1643	T	T	p.T1643=	Synonymous	-0.052261465	FUNC	8.15e-07	X15	30	538	3029	2985	2519	3266	8.98e-05	0.000959626	0.00105155	0.001083953	0.000733919	0.000962912	0.148112345	-0.160943179	-0.031560976	0.129382203	-0.27354031	-0.138744221	-0.400184207	-0.261439985	0.16573081	-0.270253741	3325	2126	0.001779938	0.000987218	0.053030564	-0.504187931	-0.259604547	2.999	0.419	NA	NA	NA	NA	absent	absent	0	0	0	-1.759383502	2.724893998	0.482755248	.	synonymous_variant	LOW	BRCA1	672	Transcript	NM_007294.3	protein_coding	15/23	-	-	-	5161	4929	1643	T	acA/acT	-	-	-1	-	EntrezGene	-	-	-	-	T	OK	-	-	-	-	-	-	-	-	-	-	-0.0671403	-0.1518	-0.0846597	FUNC
ACG	ACA	17:41223002-41223002	T	C	BRCA1	17	41223002	NM_007294.3	4929	A	G	c.4929A>G	1643	T	T	p.T1643=	Synonymous	0.197019897	FUNC	4.29e-08	X15	29	652	3057	3440	3439	5885	8.68e-05	0.001162967	0.00106127	0.001249178	0.001001964	0.00173507	-0.115878473	-0.160943179	-0.104149135	0.056794044	-0.101668108	-0.138744221	0.172067626	0.310811847	0.072749751	0.321290044	3318	6784	0.00177619	0.003150181	0.036715136	0.720668649	0.405692813	0.103	0.419	NA	NA	NA	NA	absent	absent	0	0	0	-2.426931588	4.691370606	1.132219509	.	synonymous_variant	LOW	BRCA1	672	Transcript	NM_007294.3	protein_coding	15/23	-	-	-	5161	4929	1643	T	acA/acG	-	-	-1	-	EntrezGene	-	-	-	-	T	OK	-	-	-	-	-	-	-	-	-	-	-0.0671403	0.06642287	0.13356317	FUNC
ACC	ACA	17:41223002-41223002	T	G	BRCA1	17	41223002	NM_007294.3	4929	A	C	c.4929A>C	1643	T	T	p.T1643=	Synonymous	-0.244007837	FUNC	9.16e-06	X15	30	645	3122	2318	3544	5186	8.98e-05	0.001150481	0.001083835	0.000841743	0.001032556	0.001528984	-0.069951684	-0.160943179	-0.658104329	-0.49716115	-0.042705816	-0.138744221	0.005220221	0.143964442	-0.636833495	0.148817821	2857	3920	0.001529408	0.00182027	-0.209451699	-0.114003355	-0.196342316	1.568	0.419	NA	NA	NA	NA	Likely benign	Likely benign	0	0	0	0.179238113	1.33441687	0.756827491	.	synonymous_variant	LOW	BRCA1	672	Transcript	NM_007294.3	protein_coding	15/23	-	-	-	5161	4929	1643	T	acA/acC	rs786202022	-	-1	-	EntrezGene	-	-	-	-	T	OK	-	-	likely_benign	-	1	-	-	-	-	-	-0.0671403	0.06684496	0.13398526	FUNC
TCT	TCA	17:41223005-41223005	T	A	BRCA1	17	41223005	NM_007294.3	4926	A	T	c.4926A>T	1642	S	S	p.S1642=	Synonymous	-0.314387175	FUNC	2.3e-05	X15	43	639	2649	1770	3936	7094	0.000128645	0.001139779	0.000919628	0.000642746	0.001146767	0.002091519	-0.293491148	-0.12970945	-1.033752306	-0.904042855	0.12212903	-0.041309157	0.470680574	0.511989732	-1.158024457	0.529250107	2945	5020	0.001576516	0.00233106	0.071337592	0.091478738	0.043106481	5.398	0.404	NA	NA	NA	NA	absent	absent	0	0	0	1.937020031	-2.443316263	-0.253148116	.	synonymous_variant	LOW	BRCA1	672	Transcript	NM_007294.3	protein_coding	15/23	-	-	-	5158	4926	1642	S	tcA/tcT	-	-	-1	-	EntrezGene	-	-	-	-	T	OK	-	-	-	-	-	-	-	-	-	-	-0.1669011	-0.1423363	0.0245648	FUNC
TCG	TCA	17:41223005-41223005	T	C	BRCA1	17	41223005	NM_007294.3	4926	A	G	c.4926A>G	1642	S	S	p.S1642=	Synonymous	0.177206359	FUNC	5.38e-08	X15	59	820	4218	4271	4255	8048	0.000176514	0.001462627	0.001464324	0.001550942	0.001239709	0.002372786	0.017812125	-0.12970945	-0.122735747	0.006973704	-0.125250037	-0.041309157	0.292903571	0.334212728	0.008932894	0.345479823	4862	4961	0.002602724	0.002303663	0.1235086	-0.03800658	-0.000422589	0.259	0.404	NA	NA	NA	NA	absent	absent	0	0	0	-2.444725032	3.334699691	0.44498733	.	synonymous_variant	LOW	BRCA1	672	Transcript	NM_007294.3	protein_coding	15/23	-	-	-	5158	4926	1642	S	tcA/tcG	-	-	-1	-	EntrezGene	-	-	-	-	T	OK	-	-	-	-	-	-	-	-	-	-	-0.1669011	-0.0382096	0.1286915	FUNC
TCC	TCA	17:41223005-41223005	T	G	BRCA1	17	41223005	NM_007294.3	4926	A	C	c.4926A>C	1642	S	S	p.S1642=	Synonymous	0.179966509	FUNC	5.21e-08	X15	40	524	2773	2696	2898	5241	0.00011967	0.000934654	0.000962676	0.000979007	0.000844342	0.0015452	0.058757744	-0.12970945	-0.14043205	-0.0107226	-0.033294476	-0.041309157	0.320172473	0.36148163	-0.013735005	0.373668023	3391	4316	0.001815269	0.002004154	0.20878097	0.315158865	0.227971004	2.327	0.404	NA	NA	NA	NA	absent	absent	0	0	0	NA	NA	NA	.	synonymous_variant	LOW	BRCA1	672	Transcript	NM_007294.3	protein_coding	15/23	-	-	-	5158	4926	1642	S	tcA/tcC	-	-	-1	-	EntrezGene	-	-	-	-	T	OK	-	-	-	-	-	-	-	-	-	-	-0.1669011	-0.0159949	0.1509062	FUNC
GCG	GCT	17:41223008-41223008	A	C	BRCA1	17	41223008	NM_007294.3	4923	T	G	c.4923T>G	1641	A	A	p.A1641=	Synonymous	-0.446852361	FUNC	0.000136994	X15	23	478	2759	2073	2752	2861	6.88e-05	0.000852605	0.000957816	0.000752775	0.000801805	0.000843506	0.184011778	-0.018266662	-0.386976237	-0.368709575	0.024684592	-0.012927382	-0.420593945	-0.407666564	-0.472294762	-0.42140996	2620	4367	0.001402537	0.002027836	-0.156060843	0.406683656	0.134979656	0.141	0.046	NA	NA	NA	NA	Likely benign	Likely benign	0	0	0	0.45601306	-5.485638074	-2.514812507	.	synonymous_variant	LOW	BRCA1	672	Transcript	NM_007294.3	protein_coding	15/23	-	-	-	5155	4923	1641	A	gcT/gcG	rs876658258	-	-1	-	EntrezGene	-	-	-	-	A	OK	-	-	likely_benign	-	1	-	-	-	-	-	0.03505943	-0.0096627	-0.04472213	FUNC
GCC	GCT	17:41223008-41223008	A	G	BRCA1	17	41223008	NM_007294.3	4923	T	C	c.4923T>C	1641	A	A	p.A1641=	Synonymous	-0.152310167	FUNC	2.83e-06	X15	34	565	2925	3178	3409	3637	0.00010172	0.001007786	0.001015445	0.001154037	0.000993224	0.001072294	0.027062697	-0.018266662	-0.011817478	0.006449184	0.092312472	-0.012927382	-0.315604766	-0.302677385	0.008261016	-0.312881349	3366	5545	0.001801886	0.002574846	0.121116354	0.442360456	0.263969672	2.567	0.046	NA	NA	NA	NA	absent	absent	0	0	0	-0.976032489	7.307507286	3.165737399	.	synonymous_variant	LOW	BRCA1	672	Transcript	NM_007294.3	protein_coding	15/23	-	-	-	5155	4923	1641	A	gcT/gcC	-	-	-1	-	EntrezGene	-	-	-	-	A	OK	-	-	-	-	-	-	-	-	-	-	0.03505943	0.10966996	0.07461053	FUNC
GCA	GCT	17:41223008-41223008	A	T	BRCA1	17	41223008	NM_007294.3	4923	T	A	c.4923T>A	1641	A	A	p.A1641=	Synonymous	-0.579607488	FUNC	0.000872143	X15	18	457	1904	2153	2443	2066	5.39e-05	0.000815147	0.000660994	0.000781826	0.000711776	0.000609117	-0.286283747	-0.018266662	-0.267531581	-0.249264919	-0.082325561	-0.012927382	-0.825456736	-0.812529354	-0.319293351	-0.839921625	2182	3424	0.001168067	0.00158995	0.115135425	0.227550433	0.137692964	0.276	0.046	NA	NA	NA	NA	absent	absent	0	0	0	NA	NA	NA	.	synonymous_variant	LOW	BRCA1	672	Transcript	NM_007294.3	protein_coding	15/23	-	-	-	5155	4923	1641	A	gcT/gcA	-	-	-1	-	EntrezGene	-	-	-	-	A	OK	-	-	-	-	-	-	-	-	-	-	0.03505943	0.02230043	-0.012759	FUNC
ACT	ACA	17:41223011-41223011	T	A	BRCA1	17	41223011	NM_007294.3	4920	A	T	c.4920A>T	1640	T	T	p.T1640=	Synonymous	-0.041633877	FUNC	7.16e-07	X15	47	810	3370	4757	4234	5328	0.000140612	0.00144479	0.001169931	0.001727425	0.00123359	0.00157085	-0.288296377	-0.041332661	0.050444382	0.091777043	-0.114685898	-0.090151632	-0.28443065	-0.194279018	0.117560865	-0.200828619	3932	6323	0.002104877	0.002936114	0.141032532	0.319109545	0.200618055	6.93	-0.23	NA	NA	NA	NA	absent	absent	0	0	0	-1.084255044	-2.266946244	-1.675600644	.	synonymous_variant	LOW	BRCA1	672	Transcript	NM_007294.3	protein_coding	15/23	-	-	-	5152	4920	1640	T	acA/acT	COSM372860	-	-1	-	EntrezGene	-	-	-	-	T	OK	-	-	-	1	1	-	-	-	-	-	-0.0671403	-0.1518	-0.0846597	FUNC
ACG	ACA	17:41223011-41223011	T	C	BRCA1	17	41223011	NM_007294.3	4920	A	G	c.4920A>G	1640	T	T	p.T1640=	Synonymous	0.42051915	FUNC	3.72e-09	X15	17	477	2748	4186	2683	3545	5.09e-05	0.000850821	0.000953997	0.001520076	0.000781701	0.00104517	0.181269677	-0.041332661	0.62989731	0.671229971	-0.008927471	-0.090151632	-0.108306463	-0.018154831	0.859805172	-0.018766873	3027	4085	0.001620412	0.001896888	0.058024473	0.347010618	0.181814917	0.476	-0.23	NA	NA	NA	NA	absent	absent	0	0	0	-1.304643085	-0.32628288	-0.815462982	.	synonymous_variant	LOW	BRCA1	672	Transcript	NM_007294.3	protein_coding	15/23	-	-	-	5152	4920	1640	T	acA/acG	COSM372860	-	-1	-	EntrezGene	-	-	-	-	T	OK	-	-	-	1	1	-	-	-	-	-	-0.0671403	0.06642287	0.13356317	FUNC
ACC	ACA	17:41223011-41223011	T	G	BRCA1	17	41223011	NM_007294.3	4920	A	C	c.4920A>C	1640	T	T	p.T1640=	Synonymous	-0.866982109	INT	0.056531023	X15	32	621	2437	1786	3062	3271	9.57e-05	0.001107673	0.00084603	0.000648556	0.000892124	0.000964386	-0.372610078	-0.041332661	-0.979546923	-0.938214262	-0.198904245	-0.090151632	-0.604964334	-0.514812701	-1.201795972	-0.532168245	1915	4807	0.001025137	0.002232152	-0.429244057	0.391184115	0.03024613	3.329	-0.23	NA	NA	NA	NA	absent	absent	0	0	0	0.602655325	-10.71517105	-5.056257861	.	synonymous_variant	LOW	BRCA1	672	Transcript	NM_007294.3	protein_coding	15/23	-	-	-	5152	4920	1640	T	acA/acC	COSM372860	-	-1	-	EntrezGene	-	-	-	-	T	OK	-	-	-	1	1	-	-	-	-	-	-0.0671403	0.06684496	0.13398526	NON-FUNC
TTA	TTG	17:41223014-41223014	C	T	BRCA1	17	41223014	NM_007294.3	4917	G	A	c.4917G>A	1639	L	L	p.L1639=	Synonymous	-0.244878513	FUNC	9.26e-06	X15	20	520	1937	2261	2584	3713	5.98e-05	0.00092752	0.00067245	0.000821044	0.000752857	0.001094701	-0.44781073	-0.05409768	-0.383236366	-0.329138686	-0.187690813	-0.100101519	-0.166029133	-0.065927614	-0.421606837	-0.068150188	2675	4204	0.00143198	0.001952146	0.38423274	0.442678194	0.376907464	8.902	0.631	NA	NA	NA	NA	Likely benign	Likely benign	0	0	0	NA	NA	NA	.	synonymous_variant	LOW	BRCA1	672	Transcript	NM_007294.3	protein_coding	15/23	-	-	-	5149	4917	1639	L	ttG/ttA	rs1060504558	-	-1	-	EntrezGene	-	-	-	-	C	OK	-	-	likely_benign	-	1	-	-	-	-	-	-0.0334436	-0.1097585	-0.0763149	FUNC
GAG	GAA	17:41223017-41223017	T	C	BRCA1	17	41223017	NM_007294.3	4914	A	G	c.4914A>G	1638	E	E	p.E1638=	Synonymous	-0.081573029	FUNC	1.17e-06	X15	36	725	4280	4782	3572	4055	0.000107703	0.001293176	0.001485847	0.001736503	0.001040714	0.001195533	0.216506741	-0.039721981	0.2179474	0.257669381	-0.200034174	-0.041261728	-0.518381905	-0.477120178	0.33005896	-0.493205018	5681	3986	0.003041151	0.001850917	0.327051908	-0.101268776	0.072917336	1.696	-0.122	NA	NA	NA	NA	Likely benign	Likely benign	4.06e-06	7.96e-06	0	-0.548978186	4.316236303	1.883629058	.	synonymous_variant	LOW	BRCA1	672	Transcript	NM_007294.3	protein_coding	15/23	-	-	-	5146	4914	1638	E	gaA/gaG	rs786201216,COSM5439299,COSM5439300	-	-1	-	EntrezGene	-	-	-	-	T	OK	-	-	uncertain_significance,likely_benign	0,1,1	1,1,1	-	-	-	-	-	-0.0826054	0.07385058	0.15645598	FUNC
CCT	CCA	17:41223020-41223020	T	A	BRCA1	17	41223020	NM_007294.3	4911	A	T	c.4911A>T	1637	P	P	p.P1637=	Synonymous	-0.055810166	FUNC	8.52e-07	X15	29	584	2860	3343	3264	3936	8.68e-05	0.001041676	0.000992879	0.001213954	0.000950977	0.001160448	-0.053076283	-0.127082466	0.013489251	0.140571717	-0.018112571	0.032830597	-0.249340973	-0.28217157	0.180063905	-0.291684236	2928	4217	0.001567416	0.001958183	-0.047581791	0.110097559	0.000422465	3.539	-0.389	NA	NA	NA	NA	absent	absent	0	0	0	1.846519714	4.447343197	3.146931456	.	synonymous_variant	LOW	BRCA1	672	Transcript	NM_007294.3	protein_coding	15/23	-	-	-	5143	4911	1637	P	ccA/ccT	COSM5684619,COSM5684620	-	-1	-	EntrezGene	-	-	-	-	T	OK	-	-	-	1,1	1,1	-	-	-	-	-	-0.0533028	-0.0572647	-0.0039619	FUNC
CCG	CCA	17:41223020-41223020	T	C	BRCA1	17	41223020	NM_007294.3	4911	A	G	c.4911A>G	1637	P	P	p.P1637=	Synonymous	0.046603957	FUNC	2.47e-07	X15	47	809	3696	3410	4934	9140	0.000140612	0.001443007	0.001283106	0.001238284	0.001437538	0.002694739	-0.153298007	-0.127082466	-0.428053698	-0.300971232	0.107832754	0.032830597	0.495951638	0.463121041	-0.385526024	0.478733938	3656	7092	0.001957128	0.003293202	-0.097180884	0.263956415	0.069487917	1.05	-0.389	NA	NA	NA	NA	absent	absent	0	0	0	3.050966103	-1.400116049	0.825425027	.	synonymous_variant	LOW	BRCA1	672	Transcript	NM_007294.3	protein_coding	15/23	-	-	-	5143	4911	1637	P	ccA/ccG	COSM5684619,COSM5684620	-	-1	-	EntrezGene	-	-	-	-	T	OK	-	-	-	1,1	1,1	-	-	-	-	-	-0.0533028	-0.0209513	0.0323515	FUNC
CCC	CCA	17:41223020-41223020	T	G	BRCA1	17	41223020	NM_007294.3	4911	A	C	c.4911A>C	1637	P	P	p.P1637=	Synonymous	-0.447582015	FUNC	0.000138371	X15	31	675	3287	2583	3325	4431	9.27e-05	0.001203992	0.001141117	0.000937973	0.00096875	0.001306388	-0.061239106	-0.127082466	-0.567525594	-0.440443127	-0.200318421	0.032830597	-0.287358	-0.320188597	-0.564181123	-0.330982906	3194	4627	0.001709811	0.002148568	-0.122889342	0.217244353	0.031207622	3.012	-0.389	NA	NA	NA	NA	absent	absent	0	0	0	NA	NA	NA	.	synonymous_variant	LOW	BRCA1	672	Transcript	NM_007294.3	protein_coding	15/23	-	-	-	5143	4911	1637	P	ccA/ccC	COSM5684619,COSM5684620	-	-1	-	EntrezGene	-	-	-	-	T	OK	-	-	-	1,1	1,1	-	-	-	-	-	-0.0533028	0.03661179	0.08991459	FUNC
AAA	AAG	17:41223023-41223023	C	T	BRCA1	17	41223023	NM_007294.3	4908	G	A	c.4908G>A	1636	K	K	p.K1636=	Synonymous	0.106967524	FUNC	1.21e-07	X15	22	474	2141	2816	4534	3388	6.58e-05	0.00084547	0.000743271	0.001022583	0.001320996	0.000998881	-0.169725324	-0.221866985	0.06707454	0.288941525	0.757112072	-0.013467898	-0.164556009	-0.151088111	0.370116694	-0.156181646	1846	2578	0.0009882	0.001197106	-0.295364441	-1.074010533	-0.701882724	10.94	-0.011	NA	NA	NA	NA	absent	absent	0	0	0	1.48881971	4.605728093	3.047273901	.	synonymous_variant	LOW	BRCA1	672	Transcript	NM_007294.3	protein_coding	15/23	-	-	-	5140	4908	1636	K	aaG/aaA	-	-	-1	-	EntrezGene	-	-	-	-	C	OK	-	-	-	-	-	-	-	-	-	-	0.00268339	-0.1547526	-0.15743599	FUNC
GAA	GAG	17:41223026-41223026	C	T	BRCA1	17	41223026	NM_007294.3	4905	G	A	c.4905G>A	1635	E	E	p.E1635=	Synonymous	-0.043418238	FUNC	7.32e-07	X15	50	718	2957	3382	3626	5185	0.000149588	0.001280691	0.001026554	0.001228117	0.001056447	0.00152869	-0.302972661	-0.19650726	-0.267792919	-0.07128566	-0.164390178	-0.154072861	-0.14974268	0.004330181	-0.091312638	0.004476162	2814	4314	0.001506389	0.002003225	-0.152994113	-0.008831154	-0.1126251	10.48	-0.238	NA	NA	NA	NA	absent	absent	0	0	0	1.362056577	-9.023689361	-3.830816392	.	synonymous_variant	LOW	BRCA1	672	Transcript	NM_007294.3	protein_coding	15/23	-	-	-	5137	4905	1635	E	gaG/gaA	COSM5607953,COSM5607954	-	-1	-	EntrezGene	-	-	-	-	C	OK	-	-	-	1,1	1,1	-	-	-	-	-	0.07385058	-0.0826054	-0.15645598	FUNC
AGT	AGC	17:41223032-41223032	G	A	BRCA1	17	41223032	NM_007294.3	4899	C	T	c.4899C>T	1633	S	S	p.S1633=	Synonymous	-0.498563473	FUNC	0.000279623	X15	31	578	2403	2722	3379	2830	9.27e-05	0.001030974	0.000834227	0.000988449	0.000984483	0.000834367	-0.289355905	-0.040749127	-0.268088161	-0.227339034	0.046741598	-0.027472999	-0.710370264	-0.682897265	-0.291207613	-0.705919334	2523	4672	0.001350611	0.002169464	-0.01117864	0.207965518	0.07193808	7.481	1.349	NA	NA	NA	NA	absent	absent	0	0	0	0.002881087	2.143618496	1.073249792	.	synonymous_variant	LOW	BRCA1	672	Transcript	NM_007294.3	protein_coding	15/23	-	-	-	5131	4899	1633	S	agC/agT	-	-	-1	-	EntrezGene	-	-	-	-	G	OK	-	-	-	-	-	-	-	-	-	-	-0.0346418	-0.1702509	-0.1356091	FUNC
GTT	GTG	17:41223035-41223035	C	A	BRCA1	17	41223035	NM_007294.3	4896	G	T	c.4896G>T	1632	V	V	p.V1632=	Synonymous	-1.095414433	INT	0.681762787	X15	35	652	2357	2047	3385	2238	0.000104711	0.001162967	0.000818258	0.000743334	0.000986231	0.000659828	-0.491043267	-0.110935575	-0.853046597	-0.742111022	-0.12450139	-0.02298288	-1.222764753	-1.199781873	-0.950599531	-1.240229335	2197	2979	0.001176097	0.001383312	-0.182899087	-0.443806116	-0.356774957	11.62	0.05	NA	NA	NA	NA	absent	absent	0	0	0	2.690487143	0.296991238	1.493739191	.	synonymous_variant	LOW	BRCA1	672	Transcript	NM_007294.3	protein_coding	15/23	-	-	-	5128	4896	1632	V	gtG/gtT	-	-	-1	-	EntrezGene	-	-	-	-	C	OK	-	-	-	-	-	-	-	-	-	-	0.17375862	-0.0260009	-0.19975952	NON-FUNC
GTC	GTG	17:41223035-41223035	C	G	BRCA1	17	41223035	NM_007294.3	4896	G	C	c.4896G>C	1632	V	V	p.V1632=	Synonymous	0.649475135	FUNC	3.66e-10	X15	45	657	3530	5463	5139	7003	0.000134629	0.001171885	0.001225477	0.001983797	0.001497265	0.002064689	0.080651752	-0.110935575	0.552114317	0.663049892	0.466809022	-0.02298288	0.411976892	0.434959772	0.849326984	0.449623286	2785	3310	0.001490865	0.001537013	-0.423473054	-0.89413484	-0.697139178	6.789	0.05	NA	NA	NA	NA	absent	absent	0	0	0	-1.066797794	0.679640396	-0.193578699	.	synonymous_variant	LOW	BRCA1	672	Transcript	NM_007294.3	protein_coding	15/23	-	-	-	5128	4896	1632	V	gtG/gtC	-	-	-1	-	EntrezGene	-	-	-	-	C	OK	-	-	-	-	-	-	-	-	-	-	0.17375862	0.15232083	-0.02143779	FUNC
GTA	GTG	17:41223035-41223035	C	T	BRCA1	17	41223035	NM_007294.3	4896	G	A	c.4896G>A	1632	V	V	p.V1632=	Synonymous	-0.12654835	FUNC	2.05e-06	X15	27	490	2211	1889	2804	4782	8.08e-05	0.000874009	0.000767572	0.000685959	0.000816955	0.001409873	-0.171205785	-0.110935575	-0.556844783	-0.445909208	0.015919341	-0.02298288	0.284729556	0.307712436	-0.571182843	0.318086144	2037	3377	0.001090446	0.001568125	-0.199735243	0.008777425	-0.122737724	10.23	0.05	NA	NA	NA	NA	absent	absent	0	0	0	-2.478314485	-1.921969874	-2.20014218	.	synonymous_variant	LOW	BRCA1	672	Transcript	NM_007294.3	protein_coding	15/23	-	-	-	5128	4896	1632	V	gtG/gtA	-	-	-1	-	EntrezGene	-	-	-	-	C	OK	-	-	-	-	-	-	-	-	-	-	0.17375862	-0.0478759	-0.22163452	FUNC
AGC	AGT	17:41223038-41223038	A	G	BRCA1	17	41223038	NM_007294.3	4893	T	C	c.4893T>C	1631	S	S	p.S1631=	Synonymous	0.325442005	FUNC	1.03e-08	X15	24	515	2715	3468	3038	4333	7.18e-05	0.000918601	0.000942541	0.001259346	0.000885132	0.001277495	0.053256705	-0.154895532	0.247845731	0.402741263	0.059764178	-0.059903092	0.07069098	0.130594071	0.515887305	0.134996704	2634	3319	0.001410032	0.001541193	-0.12517905	-0.131851646	-0.167894489	0.045	-0.093	NA	NA	NA	NA	Likely benign	Likely benign	0	0	0	-0.587607716	-1.570813527	-1.079210622	.	synonymous_variant	LOW	BRCA1	672	Transcript	NM_007294.3	protein_coding	15/23	-	-	-	5125	4893	1631	S	agT/agC	rs80356850	-	-1	-	EntrezGene	-	-	-	-	A	OK	-	-	likely_benign	-	1	10923033	-	-	-	-	-0.1702509	-0.0346418	0.1356091	FUNC
GGG	GGT	17:41256892-41256892	A	C	BRCA1	17	41256892	NM_007294.3	294	T	G	c.294T>G	98	G	G	p.G98=	Synonymous	-0.278634582	FUNC	1.44e-05	X5	1	237	11423	7014	3551	7167	3.6e-05	0.000767619	0.004091403	0.004553883	0.00346363	0.005974716	3.587694011	3.480300404	2.361883585	-1.118416818	3.305948602	3.26794762	3.394346715	0.126399095	-0.68397593	0.126706767	11169	2068	0.007108353	0.001193116	-0.137837348	-0.395082765	-0.176273833	0.143	0.385	NA	NA	NA	NA	absent	absent	0	0	0	0.325691925	0.409356291	0.367524108	.	synonymous_variant	LOW	BRCA1	672	Transcript	NM_007294.3	protein_coding	5/23	-	-	-	526	294	98	G	ggT/ggG	-	-	-1	-	EntrezGene	-	-	-	-	A	OK	-	-	-	-	-	-	-	-	-	-	0.00594944	0.06887007	0.06292063	FUNC
GGC	GGT	17:41256892-41256892	A	G	BRCA1	17	41256892	NM_007294.3	294	T	C	c.294T>C	98	G	G	p.G98=	Synonymous	-0.17245189	FUNC	3.66e-06	X5	1	223	9844	10853	2781	5766	3.6e-05	0.000722274	0.003525849	0.007046378	0.002712575	0.004806783	3.46091233	3.480300404	3.079511488	-0.400788916	3.041170336	3.26794762	3.168391546	-0.099556074	-0.245105373	-0.099798407	11265	2151	0.007169451	0.001241003	0.089134973	0.014310189	0.082520096	3.818	0.385	NA	NA	NA	NA	absent	absent	0	0	0	1.441561925	0.595822155	1.01869204	.	synonymous_variant	LOW	BRCA1	672	Transcript	NM_007294.3	protein_coding	5/23	-	-	-	526	294	98	G	ggT/ggC	-	-	-1	-	EntrezGene	-	-	-	-	A	OK	-	-	-	-	-	-	-	-	-	-	0.00594944	0.05661041	0.05066097	FUNC
GGA	GGT	17:41256892-41256892	A	T	BRCA1	17	41256892	NM_007294.3	294	T	A	c.294T>A	98	G	G	p.G98=	Synonymous	-0.020780506	FUNC	5.55e-07	X5	1	316	15583	15443	5526	10052	3.6e-05	0.001023492	0.0055814	0.010026464	0.005390036	0.008379774	3.620687923	3.480300404	3.085489792	-0.394810612	3.528921305	3.26794762	3.467350532	0.199402912	-0.241449298	0.199888285	16353	3995	0.010407637	0.002304884	-0.035813456	-0.08313365	-0.037337133	0.111	0.385	NA	NA	NA	NA	absent	absent	0	0	0	0.755303061	0.280581602	0.517942331	.	synonymous_variant	LOW	BRCA1	672	Transcript	NM_007294.3	protein_coding	5/23	-	-	-	526	294	98	G	ggT/ggA	-	-	-1	-	EntrezGene	-	-	-	-	A	OK	-	-	-	-	-	-	-	-	-	-	0.00594944	-0.0098196	-0.01576904	FUNC
ACT	ACA	17:41256895-41256895	T	A	BRCA1	17	41256895	NM_007294.3	291	A	T	c.291A>T	97	T	T	p.T97=	Synonymous	-0.297291972	FUNC	1.84e-05	X5	1	400	17404	14559	5088	8793	3.6e-05	0.001295559	0.006233632	0.009452521	0.004962813	0.007330218	3.440058399	3.36682155	2.660372575	-0.706448975	3.069708972	3.096375123	2.934219888	-0.162155235	-0.432034003	-0.162549942	16135	3552	0.010268894	0.002049299	-0.214621122	-0.13356068	-0.191313163	11.86	-1.239	NA	NA	NA	NA	absent	absent	0	0	0	-0.367388496	-0.192178595	-0.279783545	.	synonymous_variant	LOW	BRCA1	672	Transcript	NM_007294.3	protein_coding	5/23	-	-	-	523	291	97	T	acA/acT	CD056137	-	-1	-	EntrezGene	-	-	-	-	T	OK	-	-	-	-	1	-	-	-	-	-	-0.0671403	-0.1518	-0.0846597	FUNC
ACG	ACA	17:41256895-41256895	T	C	BRCA1	17	41256895	NM_007294.3	291	A	G	c.291A>G	97	T	T	p.T97=	Synonymous	-0.02362778	FUNC	5.75e-07	X5	1	253	11005	11547	3533	7073	3.6e-05	0.000819441	0.003941687	0.007496961	0.003446073	0.005896353	3.439661237	3.36682155	2.986842001	-0.379979549	3.204366665	3.096375123	3.281049295	0.184674173	-0.232379254	0.185123694	11312	2708	0.007199364	0.001562359	-0.065700898	0.001240399	-0.045211729	5.207	-1.239	NA	NA	NA	NA	Likely benign	Likely benign	0	0	0	-0.437668528	0.067735772	-0.184966378	.	synonymous_variant	LOW	BRCA1	672	Transcript	NM_007294.3	protein_coding	5/23	-	-	-	523	291	97	T	acA/acG	rs1131692085,CD056137	-	-1	-	EntrezGene	-	-	-	-	T	OK	-	-	likely_benign	-	1,1	-	-	-	-	-	-0.0671403	0.06642287	0.13356317	FUNC
ACC	ACA	17:41256895-41256895	T	G	BRCA1	17	41256895	NM_007294.3	291	A	C	c.291A>C	97	T	T	p.T97=	Synonymous	-0.061786461	FUNC	9.17e-07	X5	1	154	6624	7467	2148	3936	3.6e-05	0.00049879	0.002372534	0.004847996	0.00209515	0.003281217	3.423483704	3.36682155	3.074131594	-0.292689956	3.202673944	3.096375123	3.151664289	0.055289166	-0.178996669	0.055423747	6981	1645	0.004442959	0.00094907	-0.029664739	0	-0.016512136	9.207	-1.239	NA	NA	NA	NA	absent	absent	0	0	0	-0.668976915	-0.604035433	-0.636506174	.	synonymous_variant	LOW	BRCA1	672	Transcript	NM_007294.3	protein_coding	5/23	-	-	-	523	291	97	T	acA/acC	CD056137	-	-1	-	EntrezGene	-	-	-	-	T	OK	-	-	-	-	1	-	-	-	-	-	-0.0671403	0.06684496	0.13398526	FUNC
GAT	GAC	17:41256898-41256898	G	A	BRCA1	17	41256898	NM_007294.3	288	C	T	c.288C>T	96	D	D	p.D96=	Synonymous	-0.310482961	FUNC	2.19e-05	X5	1	352	8563	9655	2951	5836	3.6e-05	0.001140092	0.00306703	0.006268569	0.002878393	0.004865137	2.601252279	2.873046853	2.252234044	-0.620812809	2.468238793	2.767986274	2.527268874	-0.2407174	-0.379662583	-0.241303338	9276	2639	0.00590358	0.00152255	0.009990717	0.223693839	0.060878828	9.107	0.815	NA	NA	NA	NA	Likely benign	Likely benign	1.81e-05	2.39e-05	0	-8.41e-05	0.018040746	0.008978321	.	synonymous_variant	LOW	BRCA1	672	Transcript	NM_007294.3	protein_coding	5/23	-	-	-	520	288	96	D	gaC/gaT	rs146085503	-	-1	-	EntrezGene	-	-	-	-	G	OK	-	-	benign,likely_benign	-	1	-	-	-	-	-	0.11823396	0.01113114	-0.10710282	FUNC
CTG	CTT	17:41256901-41256901	A	C	BRCA1	17	41256901	NM_007294.3	285	T	G	c.285T>G	95	L	L	p.L95=	Synonymous	-0.125593142	FUNC	2.02e-06	X5	1	438	11871	10878	3987	7203	3.6e-05	0.001418637	0.004251864	0.007062609	0.003888902	0.006004727	2.757150078	2.600689156	2.10894377	-0.491745386	2.586983037	2.466107578	2.515531454	0.049423876	-0.300730463	0.04954418	12624	2280	0.008034368	0.001315428	-0.016668138	-0.421363372	-0.07848516	2.575	0.426	NA	NA	NA	NA	absent	absent	0	0	0	0.901165725	0.38011037	0.640638047	.	synonymous_variant	LOW	BRCA1	672	Transcript	NM_007294.3	protein_coding	5/23	-	-	-	517	285	95	L	ctT/ctG	-	-	-1	-	EntrezGene	-	-	-	-	A	OK	-	-	-	-	-	-	-	-	-	-	-0.0820652	0.16472391	0.24678911	FUNC
CTC	CTT	17:41256901-41256901	A	G	BRCA1	17	41256901	NM_007294.3	285	T	C	c.285T>C	95	L	L	p.L95=	Synonymous	-0.021443122	FUNC	5.6e-07	X5	1	470	12155	12048	4286	8756	3.6e-05	0.001522282	0.004353585	0.007822239	0.004180546	0.007299374	2.689528614	2.600689156	2.154594227	-0.446094929	2.589581394	2.466107578	2.695475617	0.229368039	-0.272812594	0.229926351	13386	2872	0.008519332	0.001656978	0.033779248	-0.192669691	0.000484038	8.615	0.426	NA	NA	NA	NA	absent	absent	0	0	0	0.419936886	0.316599718	0.368268302	.	synonymous_variant	LOW	BRCA1	672	Transcript	NM_007294.3	protein_coding	5/23	-	-	-	517	285	95	L	ctT/ctC	-	-	-1	-	EntrezGene	-	-	-	-	A	OK	-	-	-	-	-	-	-	-	-	-	-0.0820652	0.11575234	0.19781754	FUNC
CTA	CTT	17:41256901-41256901	A	T	BRCA1	17	41256901	NM_007294.3	285	T	A	c.285T>A	95	L	L	p.L95=	Synonymous	-0.32338017	FUNC	2.59e-05	X5	1	279	7923	6025	2295	3801	3.6e-05	0.000903653	0.0028378	0.003911769	0.002238533	0.003168675	2.824493062	2.600689156	1.907229333	-0.693459823	2.440839333	2.466107578	2.243978322	-0.222129256	-0.424090392	-0.222669948	6682	1090	0.004252665	0.000628867	-0.351162597	-0.689259609	-0.402668069	2.468	0.426	NA	NA	NA	NA	absent	absent	0	0	0	-0.797408031	-0.067399556	-0.432403794	.	synonymous_variant	LOW	BRCA1	672	Transcript	NM_007294.3	protein_coding	5/23	-	-	-	517	285	95	L	ctT/ctA	-	-	-1	-	EntrezGene	-	-	-	-	A	OK	-	-	-	-	-	-	-	-	-	-	-0.0820652	-0.0342942	0.047771	FUNC
CAA	CAG	17:41256904-41256904	C	T	BRCA1	17	41256904	NM_007294.3	282	G	A	c.282G>A	94	Q	Q	p.Q94=	Synonymous	-0.508034385	FUNC	0.000318992	X5	1	188	5066	3139	1565	2469	3.6e-05	0.000608913	0.001814501	0.002038015	0.001526494	0.002058263	2.748825797	2.697832477	1.536105581	-1.161726896	2.458040296	2.495922762	2.191058594	-0.304864168	-0.710462523	-0.305606248	4363	877	0.00277677	0.000505978	-0.320922381	-0.4506075	-0.337458244	10.38	-0.699	NA	NA	NA	NA	absent	absent	0	0	0	0.40336091	0.493481121	0.448421015	.	synonymous_variant	LOW	BRCA1	672	Transcript	NM_007294.3	protein_coding	5/23	-	-	-	514	282	94	Q	caG/caA	-	-	-1	-	EntrezGene	-	-	-	-	C	OK	-	-	-	-	-	-	-	-	-	-	0.00976407	-0.1421986	-0.15196267	FUNC
TTC	TTT	17:41256907-41256907	A	G	BRCA1	17	41256907	NM_007294.3	279	T	C	c.279T>C	93	F	F	p.F93=	Synonymous	-0.066304949	FUNC	9.69e-07	X5	2	328	10775	8484	2713	4141	7.2e-05	0.001062359	0.003859307	0.00550829	0.002646248	0.003452113	3.034631532	2.311102356	2.16758202	-0.143520336	2.448803534	2.178877923	2.134147807	-0.044730116	-0.087770904	-0.044838995	10328	2133	0.006573111	0.001230618	-0.166522741	0.037901327	-0.11762984	8.844	1.043	NA	NA	NA	NA	absent	absent	0	0	0	0.107107472	-0.605354072	-0.2491233	.	synonymous_variant	LOW	BRCA1	672	Transcript	NM_007294.3	protein_coding	5/23	-	-	-	511	279	93	F	ttT/ttC	-	-	-1	-	EntrezGene	-	-	-	-	A	OK	-	-	-	-	-	-	-	-	-	-	-0.0259148	0.14045389	0.16636869	FUNC
GCG	GCT	17:41256910-41256910	A	C	BRCA1	17	41256910	NM_007294.3	276	T	G	c.276T>G	92	A	A	p.A92=	Synonymous	-0.880529146	INT	0.068626778	X5	1	162	596	424	253	746	3.6e-05	0.000524701	0.000213471	0.000275285	0.000246775	0.000621897	-0.123898195	0.914366354	-1.137324429	-2.051690783	0.043825778	1.184220545	0.679118142	-0.505102403	-1.254726403	-0.506331889	634	156	0.0004035	9e-05	-0.016225268	-0.312684946	-0.061077107	0.348	2.222	NA	NA	NA	NA	absent	absent	0	0	0	-0.487708836	0.490242795	0.001266979	.	synonymous_variant	LOW	BRCA1	672	Transcript	NM_007294.3	protein_coding	5/23	-	-	-	508	276	92	A	gcT/gcG	-	-	-1	-	EntrezGene	-	-	-	-	A	OK	-	-	-	-	-	-	-	-	-	-	0.03505943	-0.0096627	-0.04472213	NON-FUNC
GCC	GCT	17:41256910-41256910	A	G	BRCA1	17	41256910	NM_007294.3	276	T	C	c.276T>C	92	A	A	p.A92=	Synonymous	0.333620535	FUNC	9.42e-09	X5	1	246	2936	2431	1245	2700	3.6e-05	0.000796769	0.001051594	0.001578342	0.001214368	0.002250835	1.573905035	0.914366354	0.779424792	-0.134941562	1.740097728	1.184220545	1.932165511	0.747944966	-0.082524493	0.749765562	5326	1489	0.003389658	0.000859067	0.753804683	0.643104421	0.740667133	4.615	2.222	NA	NA	NA	NA	absent	absent	0	0	0	-0.06535259	0.003504209	-0.030924191	.	synonymous_variant	LOW	BRCA1	672	Transcript	NM_007294.3	protein_coding	5/23	-	-	-	508	276	92	A	gcT/gcC	-	-	-1	-	EntrezGene	-	-	-	-	A	OK	-	-	-	-	-	-	-	-	-	-	0.03505943	0.10966996	0.07461053	FUNC
GCA	GCT	17:41256910-41256910	A	T	BRCA1	17	41256910	NM_007294.3	276	T	A	c.276T>A	92	A	A	p.A92=	Synonymous	0.134814493	FUNC	8.76e-08	X5	1	279	2992	5369	863	1549	3.6e-05	0.000903653	0.001071652	0.003485857	0.000841766	0.001291312	1.419556435	0.914366354	1.740921497	0.826555143	1.029777644	1.184220545	0.948936441	-0.235284104	0.505485802	-0.235856816	3455	864	0.002198886	0.000498478	0.102179758	0.386577162	0.16860277	0.916	2.222	NA	NA	NA	NA	absent	absent	0	0	0	-0.285375372	-0.069961824	-0.177668598	.	synonymous_variant	LOW	BRCA1	672	Transcript	NM_007294.3	protein_coding	5/23	-	-	-	508	276	92	A	gcT/gcA	-	-	-1	-	EntrezGene	-	-	-	-	A	OK	-	-	-	-	-	-	-	-	-	-	0.03505943	0.02230043	-0.012759	FUNC
TGC	TGT	17:41256913-41256913	A	G	BRCA1	17	41256913	NM_007294.3	273	T	C	c.273T>C	91	C	C	p.C91=	Synonymous	-0.607694465	FUNC	0.001300555	X5	1	405	1082	2485	424	566	3.6e-05	0.001311754	0.000387542	0.001613402	0.000413568	0.000471842	-0.585510027	0.159246858	0.091857158	-0.0673897	-0.533175437	0.130141579	-1.041183531	-1.17132511	-0.041212661	-1.174176269	1141	376	0.000726173	0.00021693	-0.028797485	0.211574806	0.027881424	3.436	-0.114	NA	NA	NA	NA	absent	absent	0	0	0	-0.091584164	0.294072794	0.101244315	.	synonymous_variant	LOW	BRCA1	672	Transcript	NM_007294.3	protein_coding	5/23	-	-	-	505	273	91	C	tgT/tgC	CM1111489	-	-1	-	EntrezGene	-	-	-	-	A	OK	-	-	-	-	1	-	-	-	-	-	-0.1811838	0.00908543	0.19026923	FUNC
ATC	ATT	17:41256916-41256916	A	G	BRCA1	17	41256916	NM_007294.3	270	T	C	c.270T>C	90	I	I	p.I90=	Synonymous	0.181486994	FUNC	5.12e-08	X5	1	403	1897	1876	754	1515	3.6e-05	0.001305276	0.000679453	0.001218005	0.000735448	0.001262968	0.231651222	-0.01494888	-0.306586797	-0.291637917	0.304466891	-0.153610439	0.386402374	0.540012813	-0.178353287	0.541327275	2405	578	0.001530628	0.000333473	0.236921438	0.001411379	0.20210403	8.321	0.449	NA	NA	NA	NA	absent	absent	0	0	0	-0.501054936	-0.320903481	-0.410979209	.	synonymous_variant	LOW	BRCA1	672	Transcript	NM_007294.3	protein_coding	5/23	-	-	-	502	270	90	I	atT/atC	-	-	-1	-	EntrezGene	-	-	-	-	A	OK	-	-	-	-	-	-	-	-	-	-	-0.0119732	0.16434781	0.17632101	FUNC
ATA	ATT	17:41256916-41256916	A	T	BRCA1	17	41256916	NM_007294.3	270	T	A	c.270T>A	90	I	I	p.I90=	Synonymous	-0.661876031	FUNC	0.002832228	X5	1	263	583	359	277	651	3.6e-05	0.00085183	0.000208814	0.000233083	0.000270185	0.000542701	-0.854783629	-0.01494888	-2.076473836	-2.061524956	-0.524494617	-0.153610439	-0.216468932	-0.062858493	-1.260740563	-0.063011499	666	232	0.000423866	0.000133851	0.086630516	0.129145238	0.102294999	1.857	0.449	NA	NA	NA	NA	absent	absent	0	0	0	-0.252824869	0.143142127	-0.054841371	.	synonymous_variant	LOW	BRCA1	672	Transcript	NM_007294.3	protein_coding	5/23	-	-	-	502	270	90	I	atT/atA	-	-	-1	-	EntrezGene	-	-	-	-	A	OK	-	-	-	-	-	-	-	-	-	-	-0.0119732	-0.075158	-0.0631848	FUNC
ATT	ATC	17:41256919-41256919	G	A	BRCA1	17	41256919	NM_007294.3	267	C	T	c.267C>T	89	I	I	p.I89=	Synonymous	-0.313942445	FUNC	2.29e-05	X5	1	336	1347	664	467	967	3.6e-05	0.00108827	0.000482458	0.000431106	0.00045551	0.000806132	0	-0.338385149	-1.542672872	-1.204287723	-0.124356477	-0.107351316	0.000990981	0.108342297	-0.736490906	0.108606016	1814	259	0.001154495	0.000149428	0.324028827	-0.465564043	0.209985606	15	0.761	NA	NA	NA	NA	absent	absent	0	0	0	-0.150551696	-0.502645246	-0.326598471	.	synonymous_variant	LOW	BRCA1	672	Transcript	NM_007294.3	protein_coding	5/23	-	-	-	499	267	89	I	atC/atT	-	-	-1	-	EntrezGene	-	-	-	-	G	OK	-	-	-	-	-	-	-	-	-	-	0.16434781	-0.0119732	-0.17632101	FUNC
ATA	ATC	17:41256919-41256919	G	T	BRCA1	17	41256919	NM_007294.3	267	C	A	c.267C>A	89	I	I	p.I89=	Synonymous	0.479888411	FUNC	2e-09	X5	1	174	244	910	230	829	3.6e-05	0.000563568	8.74e-05	0.000590823	0.000224341	0.00069109	-1.515422871	-0.338385149	-0.138615642	0.199769507	-0.196771239	-0.107351316	0.72822112	0.835572436	0.122170493	0.837606329	830	250	0.000528242	0.000144236	1.660834411	0.505200643	1.507278137	12.05	0.761	NA	NA	NA	NA	absent	absent	0	0	0	0.746369704	-0.262955389	0.241707157	.	synonymous_variant	LOW	BRCA1	672	Transcript	NM_007294.3	protein_coding	5/23	-	-	-	499	267	89	I	atC/atA	-	-	-1	-	EntrezGene	-	-	-	-	G	OK	-	-	-	-	-	-	-	-	-	-	0.16434781	-0.075158	-0.23950581	FUNC
AAG	AAA	17:41256922-41256922	T	C	BRCA1	17	41256922	NM_007294.3	264	A	G	c.264A>G	88	K	K	p.K88=	Synonymous	-0.555066745	FUNC	0.000616495	X5	1	403	1507	870	529	898	3.6e-05	0.001305276	0.000539766	0.000564853	0.000515984	0.000748611	-0.10038904	-0.083837297	-1.415159319	-1.331322022	-0.20682991	-0.072892875	-0.36812807	-0.295235195	-0.814179654	-0.295953836	1962	528	0.001248687	0.000304625	0.275249847	0.382176617	0.303779377	9.147	-0.112	NA	NA	NA	NA	absent	absent	0	0	0	0.891578019	0.106883105	0.499230562	.	synonymous_variant	LOW	BRCA1	672	Transcript	NM_007294.3	protein_coding	5/23	-	-	-	496	264	88	K	aaA/aaG	-	-	-1	-	EntrezGene	-	-	-	-	T	OK	-	-	-	-	-	-	-	-	-	-	-0.1547526	0.00268339	0.15743599	FUNC
TTA	TTG	17:41256925-41256925	C	T	BRCA1	17	41256925	NM_007294.3	261	G	A	c.261G>A	87	L	L	p.L87=	Synonymous	-2.271506336	LOF	1	X5	1	365	637	54	179	405	3.6e-05	0.001182198	0.000228156	3.51e-05	0.000174596	0.000337625	-1.199819804	-0.039129529	-5.282260033	-5.243130504	-1.62725467	-0.040745517	-1.374038232	-1.333292715	-3.206474547	-1.336538125	726	140	0.000462053	8.08e-05	0.083280398	0.030373649	0.080716221	13.21	2.753	NA	NA	NA	NA	Likely benign	Likely benign	4.07e-06	0	0	NA	NA	NA	.	synonymous_variant	LOW	BRCA1	672	Transcript	NM_007294.3	protein_coding	5/23	-	-	-	493	261	87	L	ttG/ttA	rs757971617	-	-1	-	EntrezGene	-	-	-	-	C	OK	-	-	likely_benign	-	1	-	-	-	-	-	-0.0334436	-0.1097585	-0.0763149	NON-FUNC
CTT	CTA	17:41256928-41256928	T	A	BRCA1	17	41256928	NM_007294.3	258	A	T	c.258A>T	86	L	L	p.L86=	Synonymous	0.170430125	FUNC	5.81e-08	X5	1	415	1774	2420	696	1254	3.6e-05	0.001344143	0.000635398	0.0015712	0.000678875	0.001045388	0.092606055	-0.143259757	0.018428925	0.161688682	0.146658176	-0.170100354	0.071290431	0.241390784	0.098881888	0.241978361	2153	482	0.001370247	0.000278086	0.173946532	-0.14514775	0.125457682	16.7	-2.13	NA	NA	NA	NA	Likely benign	Likely benign	8.13e-06	7.96e-06	0	-0.013812783	0.017213426	0.001700321	.	synonymous_variant	LOW	BRCA1	672	Transcript	NM_007294.3	protein_coding	5/23	-	-	-	490	258	86	L	ctA/ctT	rs777491912	-	-1	-	EntrezGene	-	-	-	-	T	OK	-	-	likely_benign	-	1	-	-	-	-	-	-0.0342942	-0.0820652	-0.047771	FUNC
CTG	CTA	17:41256928-41256928	T	C	BRCA1	17	41256928	NM_007294.3	258	A	G	c.258A>G	86	L	L	p.L86=	Synonymous	-0.357514832	FUNC	4.09e-05	X5	1	358	1607	1092	466	774	3.6e-05	0.001159525	0.000575583	0.000708988	0.000454534	0.000645239	0.163121724	-0.143259757	-0.916453517	-0.77319376	-0.218947426	-0.170100354	-0.411689697	-0.241589343	-0.472852261	-0.242177404	2350	563	0.001495625	0.000324818	0.44289505	0.657711377	0.494023203	9.775	-2.13	NA	NA	NA	NA	Likely benign	Likely benign	4.07e-06	0	0	0.757682353	-0.229420805	0.264130774	.	synonymous_variant	LOW	BRCA1	672	Transcript	NM_007294.3	protein_coding	5/23	-	-	-	490	258	86	L	ctA/ctG	rs777491912	-	-1	-	EntrezGene	-	-	-	-	T	OK	-	-	likely_benign	-	1	-	-	-	-	-	-0.0342942	0.16472391	0.19901811	FUNC
CTC	CTA	17:41256928-41256928	T	G	BRCA1	17	41256928	NM_007294.3	258	A	C	c.258A>C	86	L	L	p.L86=	Synonymous	-0.744756418	FUNC	0.009468595	X5	1	335	959	426	394	723	3.6e-05	0.001085031	0.000343487	0.000276583	0.000384306	0.000602724	-0.485846993	-0.143259757	-2.178702546	-2.035442789	-0.36528326	-0.170100354	-0.414229124	-0.244128771	-1.244789824	-0.244723012	838	297	0.000533333	0.000171352	-0.299976349	-0.022826289	-0.235173346	11.81	-2.13	NA	NA	NA	NA	absent	absent	0	0	0	0.433823993	-0.17582584	0.128999077	.	synonymous_variant	LOW	BRCA1	672	Transcript	NM_007294.3	protein_coding	5/23	-	-	-	490	258	86	L	ctA/ctC	-	-	-1	-	EntrezGene	-	-	-	-	T	OK	-	-	-	-	-	-	-	-	-	-	-0.0342942	0.11575234	0.15004654	FUNC
GAA	GAG	17:41256931-41256931	C	T	BRCA1	17	41256931	NM_007294.3	255	G	A	c.255G>A	85	E	E	p.E85=	Synonymous	0.165827387	FUNC	6.13e-08	X5	1	342	1380	1969	569	868	3.6e-05	0.001107703	0.000494278	0.001278385	0.000555	0.000723602	0.009383324	-0.222759741	0	0.222759741	0.135114534	-0.37531486	-0.180364958	0.194949901	0.136230338	0.195424435	982	552	0.00062498	0.000318472	-0.596269115	0.341146024	-0.355809044	11.67	0.396	NA	NA	NA	NA	Likely benign	Likely benign	0	0	0	-0.413733374	0.214148875	-0.099792249	.	synonymous_variant	LOW	BRCA1	672	Transcript	NM_007294.3	protein_coding	5/23	-	-	-	487	255	85	E	gaG/gaA	rs756499058	-	-1	-	EntrezGene	-	-	-	-	C	OK	-	-	uncertain_significance,likely_benign	-	1	-	-	-	-	-	0.07385058	-0.0826054	-0.15645598	FUNC
GAG	GAA	17:41256934-41256934	T	C	BRCA1	17	41256934	NM_007294.3	252	A	G	c.252A>G	84	E	E	p.E84=	Synonymous	0.022958312	FUNC	3.27e-07	X5	1	331	880	1234	353	876	3.6e-05	0.001072075	0.000315192	0.000801182	0.000344315	0.000730271	-0.592544406	-0.26440609	-0.626955609	-0.362549519	-0.506480827	-0.386950557	-0.119964023	0.266986534	-0.221719792	0.267636415	905	207	0.000575975	0.000119427	-0.064981509	-0.385131006	-0.113638749	2.657	1.043	NA	NA	NA	NA	absent	absent	0	0	0	0.811244143	0.606282468	0.708763306	.	synonymous_variant	LOW	BRCA1	672	Transcript	NM_007294.3	protein_coding	5/23	-	-	-	484	252	84	E	gaA/gaG	-	-	-1	-	EntrezGene	-	-	-	-	T	OK	-	-	-	-	-	-	-	-	-	-	-0.0826054	0.07385058	0.15645598	FUNC
GTG	GTT	17:41256937-41256937	A	C	BRCA1	17	41256937	NM_007294.3	249	T	G	c.249T>G	83	V	V	p.V83=	Synonymous	0.196945031	FUNC	4.3e-08	X5	2	362	1509	2949	408	900	7.2e-05	0.001172481	0.000540482	0.001914657	0.000397961	0.000750278	0.056314491	0.068850847	0.500769339	0.431918492	-0.426738339	-0.339560488	-0.210128372	0.129432117	0.264142891	0.129747172	1012	465	0.000644073	0.000268278	-0.681779294	0.573567973	-0.334354667	2.964	1.029	NA	NA	NA	NA	absent	absent	0	0	0	-0.323411577	0.440402177	0.0584953	.	synonymous_variant	LOW	BRCA1	672	Transcript	NM_007294.3	protein_coding	5/23	-	-	-	481	249	83	V	gtT/gtG	-	-	-1	-	EntrezGene	-	-	-	-	A	OK	-	-	-	-	-	-	-	-	-	-	-0.0260009	0.17375862	0.19975952	FUNC
GTC	GTT	17:41256937-41256937	A	G	BRCA1	17	41256937	NM_007294.3	249	T	C	c.249T>C	83	V	V	p.V83=	Synonymous	0.101222783	FUNC	1.3e-07	X5	1	378	2189	2406	520	957	3.6e-05	0.001224303	0.000784039	0.00156211	0.000507206	0.000797796	0.530597102	0.068850847	0.144783622	0.075932775	-0.139192405	-0.339560488	-0.183930986	0.155629503	0.04643724	0.156008326	2864	442	0.001822753	0.000255008	0.28236376	0.150441156	0.265429799	8.528	1.029	NA	NA	NA	NA	Likely benign	Likely benign	8.13e-06	0	0	1.272012411	-0.097967088	0.587022662	.	synonymous_variant	LOW	BRCA1	672	Transcript	NM_007294.3	protein_coding	5/23	-	-	-	481	249	83	V	gtT/gtC	rs780485347	-	-1	-	EntrezGene	-	-	-	-	A	OK	-	-	likely_benign	-	1	-	-	-	-	-	-0.0260009	0.15232083	0.17832173	FUNC
GTA	GTT	17:41256937-41256937	A	T	BRCA1	17	41256937	NM_007294.3	249	T	A	c.249T>A	83	V	V	p.V83=	Synonymous	-0.098429008	FUNC	1.44e-06	X5	1	248	928	1463	269	499	3.6e-05	0.000803247	0.000332384	0.000949862	0.000262381	0.000415988	-0.099432028	0.068850847	0.035122863	-0.033727985	-0.482051742	-0.339560488	-0.515363981	-0.175803492	-0.020626594	-0.176231421	1298	154	0.000826094	8.88e-05	0.378697895	-0.419769413	0.263587651	3.2	1.029	NA	NA	NA	NA	absent	absent	0	0	0	0.264751959	-0.879562814	-0.307405427	.	synonymous_variant	LOW	BRCA1	672	Transcript	NM_007294.3	protein_coding	5/23	-	-	-	481	249	83	V	gtT/gtA	-	-	-1	-	EntrezGene	-	-	-	-	A	OK	-	-	-	-	-	-	-	-	-	-	-0.0260009	-0.0478759	-0.021875	FUNC
CTG	CTT	17:41256940-41256940	A	C	BRCA1	17	41256940	NM_007294.3	246	T	G	c.246T>G	82	L	L	p.L82=	Synonymous	0.011623552	FUNC	3.75e-07	X5	1	349	1351	1529	446	874	3.6e-05	0.001130375	0.000483891	0.000992713	0.000435026	0.000728604	-0.05048798	-0.192835394	-0.394105416	-0.201270022	-0.24550112	-0.345637346	-0.199657432	0.145979914	-0.123088144	0.146335248	1528	527	0.000972474	0.000304049	0.072221091	0.625665661	0.203411061	0.154	0.427	NA	NA	NA	NA	absent	absent	0	0	0	-0.00289149	-0.133560255	-0.068225873	.	synonymous_variant	LOW	BRCA1	672	Transcript	NM_007294.3	protein_coding	5/23	-	-	-	478	246	82	L	ctT/ctG	CD136151	-	-1	-	EntrezGene	-	-	-	-	A	OK	-	-	-	-	1	-	-	-	-	-	-0.0820652	0.16472391	0.24678911	FUNC
CTC	CTT	17:41256940-41256940	A	G	BRCA1	17	41256940	NM_007294.3	246	T	C	c.246T>C	82	L	L	p.L82=	Synonymous	-0.339909779	FUNC	3.23e-05	X5	1	374	1428	803	426	890	3.6e-05	0.001211348	0.00051147	0.000521353	0.000415519	0.000741942	-0.070330909	-0.192835394	-1.423033163	-1.230197769	-0.411502633	-0.345637346	-0.27329661	0.072340737	-0.752336382	0.072516823	1325	610	0.000843278	0.000351935	-0.213399397	0.902862222	0.085305062	5.262	0.427	NA	NA	NA	NA	absent	absent	0	0	0	-0.090564937	0.627944961	0.268690012	.	synonymous_variant	LOW	BRCA1	672	Transcript	NM_007294.3	protein_coding	5/23	-	-	-	478	246	82	L	ctT/ctC	CD136151	-	-1	-	EntrezGene	-	-	-	-	A	OK	-	-	-	-	1	-	-	-	-	-	-0.0820652	0.11575234	0.19781754	FUNC
CTA	CTT	17:41256940-41256940	A	T	BRCA1	17	41256940	NM_007294.3	246	T	A	c.246T>A	82	L	L	p.L82=	Synonymous	-0.633264695	FUNC	0.001875544	X5	1	380	950	781	437	619	3.6e-05	0.001230781	0.000340264	0.000507069	0.000426248	0.000516025	-0.681288618	-0.192835394	-1.486071751	-1.293236357	-0.397683933	-0.345637346	-0.820123685	-0.474486338	-0.790888089	-0.475641301	1022	147	0.000650438	8.48e-05	0	-1.186910715	-0.15653401	0.099	0.427	NA	NA	NA	NA	absent	absent	0	0	0	-1.223197645	0.311068962	-0.456064342	.	synonymous_variant	LOW	BRCA1	672	Transcript	NM_007294.3	protein_coding	5/23	-	-	-	478	246	82	L	ctT/ctA	CD136151	-	-1	-	EntrezGene	-	-	-	-	A	OK	-	-	-	-	1	-	-	-	-	-	-0.0820652	-0.0342942	0.047771	FUNC
CAG	CAA	17:41256943-41256943	T	C	BRCA1	17	41256943	NM_007294.3	243	A	G	c.243A>G	81	Q	Q	p.Q81=	Synonymous	0.664720742	FUNC	3.16e-10	X5	1	200	962	1114	303	1153	3.6e-05	0.00064778	0.000344562	0.000723271	0.000295545	0.00096119	0.262820181	-0.077030366	-0.047717553	0.029312812	0	-0.30507344	1.003256932	1.308330372	0.017926463	1.311515021	684	200	0.000435322	0.000115388	-0.597436347	-0.214411384	-0.508330654	3.355	-0.355	NA	NA	NA	NA	Likely benign	Likely benign	0	0	0	0.945898241	-0.009547534	0.468175354	.	synonymous_variant	LOW	BRCA1	672	Transcript	NM_007294.3	protein_coding	5/23	-	-	-	475	243	81	Q	caA/caG	rs863224418	-	-1	-	EntrezGene	-	-	-	-	T	OK	-	-	uncertain_significance,likely_benign	-	1	-	-	-	-	-	-0.1421986	0.00976407	0.15196267	FUNC
AGC	AGT	17:41256946-41256946	A	G	BRCA1	17	41256946	NM_007294.3	240	T	C	c.240T>C	80	S	S	p.S80=	Synonymous	-0.022196179	FUNC	5.65e-07	X5	1	249	442	702	411	955	3.6e-05	0.000806486	0.000158312	0.000455778	0.000400888	0.000796129	-1.175316085	-0.045059432	-1.030069593	-0.985010161	0.123674858	-0.141351503	0.415291315	0.556642818	-0.602390119	0.55799776	318	200	0.000202387	0.000115388	-0.580415382	-0.654231985	-0.586845035	11.37	1.043	NA	NA	NA	NA	absent	absent	0	0	0	-0.130813828	0.417747427	0.143466799	.	synonymous_variant	LOW	BRCA1	672	Transcript	NM_007294.3	protein_coding	5/23	-	-	-	472	240	80	S	agT/agC	-	-	-1	-	EntrezGene	-	-	-	-	A	OK	-	-	-	-	-	-	-	-	-	-	-0.1702509	-0.0346418	0.1356091	FUNC
TTC	TTT	17:41256949-41256949	A	G	BRCA1	17	41256949	NM_007294.3	237	T	C	c.237T>C	79	F	F	p.F79=	Synonymous	-0.435869713	FUNC	0.000117878	X5	1	205	551	646	366	421	3.6e-05	0.000663974	0.000197353	0.00041942	0.000356995	0.000350963	-0.576788304	-0.146561947	-0.869484626	-0.722922679	0.236901945	-0.05727978	-0.485867352	-0.428587572	-0.442108616	-0.429630811	609	435	0.000387589	0.00025097	0.038994132	0.634078162	0.181044144	11.24	1.043	NA	NA	NA	NA	absent	absent	0	0	0	-0.276218696	-0.346832056	-0.311525376	.	synonymous_variant	LOW	BRCA1	672	Transcript	NM_007294.3	protein_coding	5/23	-	-	-	469	237	79	F	ttT/ttC	-	-	-1	-	EntrezGene	-	-	-	-	A	OK	-	-	-	-	-	-	-	-	-	-	-0.0259148	0.14045389	0.16636869	FUNC
AGG	AGA	17:41256952-41256952	T	C	BRCA1	17	41256952	NM_007294.3	234	A	G	c.234A>G	78	R	R	p.R78=	Synonymous	-0.462861847	FUNC	0.000170682	X5	1	236	711	540	274	478	3.6e-05	0.00076438	0.000254661	0.000350598	0.000267258	0.000398481	-0.412154012	-0.204741713	-1.331222333	-1.12648062	-0.38392876	-0.269598672	-0.505839917	-0.236241245	-0.688907407	-0.236816287	722	242	0.000459507	0.00013962	-0.0832465	0.205737564	-0.015794957	10.47	0.14	NA	NA	NA	NA	absent	absent	0	0	0	0.608615899	-0.324731934	0.141941982	.	synonymous_variant	LOW	BRCA1	672	Transcript	NM_007294.3	protein_coding	5/23	-	-	-	466	234	78	R	agA/agG	-	-	-1	-	EntrezGene	-	-	-	-	T	OK	-	-	-	-	-	-	-	-	-	-	-0.1329471	-0.0455993	0.0873478	FUNC
ACT	ACG	17:41256955-41256955	C	A	BRCA1	17	41256955	NM_007294.3	231	G	T	c.231G>T	77	T	T	p.T77=	Synonymous	-1.907309734	LOF	0.999999699	X5	1	233	548	189	293	109	3.6e-05	0.000754663	0.000196278	0.000122709	0.000285791	9.09e-05	-0.769370774	-0.256516913	-2.827338601	-2.570821689	-0.268747084	-0.383095786	-2.620065496	-2.23696971	-1.572204679	-2.242414789	215	58	0.000136834	3.35e-05	-1.455235011	-1.95186945	-1.530639271	20.9	0.446	NA	NA	NA	NA	Likely benign	Likely benign	0	0	0	-2.074538708	-1.047248249	-1.560893479	.	synonymous_variant	LOW	BRCA1	672	Transcript	NM_007294.3	protein_coding	5/23	-	-	-	463	231	77	T	acG/acT	rs80356847,CS1111248,COSM4412383,COSM4412384	-	-1	-	EntrezGene	-	-	-	-	C	OK	-	-	uncertain_significance,likely_benign	0,0,1,1	1,1,1,1	22505045,21309043	-	-	-	-	0.06642287	-0.1518	-0.21822287	NON-FUNC
ACC	ACG	17:41256955-41256955	C	G	BRCA1	17	41256955	NM_007294.3	231	G	C	c.231G>C	77	T	T	p.T77=	Synonymous	0.403068284	FUNC	4.47e-09	X5	1	346	1134	1774	526	1283	3.6e-05	0.001120659	0.000406167	0.001151781	0.000513058	0.001069563	-0.290640015	-0.256516913	-0.167232814	0.089284098	0.004972968	-0.383095786	0.366613552	0.749709338	0.054602339	0.751534229	1639	298	0.001043119	0.000171929	0.425999436	-0.434844059	0.303550383	15.4	0.446	NA	NA	NA	NA	Likely benign	Likely benign	0	0	0	-0.511353313	0.233588727	-0.138882293	.	synonymous_variant	LOW	BRCA1	672	Transcript	NM_007294.3	protein_coding	5/23	-	-	-	463	231	77	T	acG/acC	rs80356847,CS1111248,COSM4412383,COSM4412384	-	-1	-	EntrezGene	-	-	-	-	C	OK	-	-	uncertain_significance,likely_benign	0,0,1,1	1,1,1,1	22505045,21309043	-	-	-	-	0.06642287	0.06684496	0.00042209	FUNC
AGC	AGT	17:41256958-41256958	A	G	BRCA1	17	41256958	NM_007294.3	228	T	C	c.228T>C	76	S	S	p.S76=	Synonymous	-0.115325522	FUNC	1.78e-06	X5	1	272	1011	765	426	766	3.6e-05	0.00088098	0.000362112	0.000496681	0.000415519	0.00063857	-0.109112272	-0.215243246	-1.033541785	-0.818298539	0.047928985	-0.299456208	-0.030325935	0.269130273	-0.500436416	0.269785372	935	455	0.000595068	0.000262509	-0.218140505	0.479919524	-0.048224673	10.5	0.44	NA	NA	NA	NA	absent	absent	0	0	0	0.421330303	-0.190581575	0.115374364	.	synonymous_variant	LOW	BRCA1	672	Transcript	NM_007294.3	protein_coding	5/23	-	-	-	460	228	76	S	agT/agC	COSM6556399,COSM6556400	-	-1	-	EntrezGene	-	-	-	-	A	OK	-	-	-	1,1	1,1	-	-	-	-	-	-0.1702509	-0.0346418	0.1356091	FUNC
GAG	GAA	17:41256961-41256961	T	C	BRCA1	17	41256961	NM_007294.3	225	A	G	c.225A>G	75	E	E	p.E75=	Synonymous	-0.059942675	FUNC	8.96e-07	X5	1	233	794	756	411	713	3.6e-05	0.000754663	0.000284389	0.000490838	0.000400888	0.000594387	-0.23440766	0.016181126	-0.827338601	-0.843519728	0.219490645	-0.305505306	0.089508446	0.395013752	-0.515860617	0.395975268	1245	307	0.000792363	0.000177121	0.543539052	-0.035993329	0.456503149	5.242	0.469	NA	NA	NA	NA	absent	absent	0	0	0	0.633668057	0.546117253	0.589892655	.	synonymous_variant	LOW	BRCA1	672	Transcript	NM_007294.3	protein_coding	5/23	-	-	-	457	225	75	E	gaA/gaG	-	-	-1	-	EntrezGene	-	-	-	-	T	OK	-	-	-	-	-	-	-	-	-	-	-0.0826054	0.07385058	0.15645598	FUNC
CTT	CTA	17:41256967-41256967	T	A	BRCA1	17	41256967	NM_007294.3	219	A	T	c.219A>T	73	L	L	p.L73=	Synonymous	-0.322502679	FUNC	2.56e-05	X5	1	320	1533	1077	541	668	3.6e-05	0.001036447	0.000549078	0.000699249	0.000527689	0.000556873	0.256997174	0.061886908	-0.774520441	-0.83640735	0.158238895	-0.329117265	-0.462287478	-0.133170213	-0.511510991	-0.133494367	1953	266	0.001242959	0.000153467	0.243938475	-0.639295939	0.118922681	10.72	-0.382	NA	NA	NA	NA	absent	absent	0	0	0	-0.163542773	-1.284425859	-0.723984316	.	synonymous_variant	LOW	BRCA1	672	Transcript	NM_007294.3	protein_coding	5/23	-	-	-	451	219	73	L	ctA/ctT	-	-	-1	-	EntrezGene	-	-	-	-	T	OK	-	-	-	-	-	-	-	-	-	-	-0.0342942	-0.0820652	-0.047771	FUNC
CTG	CTA	17:41256967-41256967	T	C	BRCA1	17	41256967	NM_007294.3	219	A	G	c.219A>G	73	L	L	p.L73=	Synonymous	0.474124268	FUNC	2.12e-09	X5	1	238	1073	1401	359	1063	3.6e-05	0.000770858	0.000384319	0.000909608	0.000350167	0.000886162	0.169399885	0.061886908	0.032028596	-0.029858312	-0.006295523	-0.329117265	0.635044442	0.964161707	-0.018260068	0.966508604	1173	155	0.000746539	8.94e-05	0.02315716	-0.826809219	-0.098032239	7.531	-0.382	NA	NA	NA	NA	Likely benign	Likely benign	0	0	0	1.057256938	0.418597973	0.737927455	.	synonymous_variant	LOW	BRCA1	672	Transcript	NM_007294.3	protein_coding	5/23	-	-	-	451	219	73	L	ctA/ctG	rs876659123	-	-1	-	EntrezGene	-	-	-	-	T	OK	-	-	likely_benign	-	1	-	-	-	-	-	-0.0342942	0.16472391	0.19901811	FUNC
CTC	CTA	17:41256967-41256967	T	G	BRCA1	17	41256967	NM_007294.3	219	A	C	c.219A>C	73	L	L	p.L73=	Synonymous	-0.490375071	FUNC	0.000249589	X5	1	262	968	378	389	727	3.6e-05	0.000848591	0.000346711	0.000245419	0.000379429	0.000606058	-0.117776477	0.061886908	-1.996575458	-2.058462367	-0.02911445	-0.329117265	-0.051675123	0.277442141	-1.258867614	0.278117472	1037	206	0.000659984	0.00011885	-0.006058836	-0.532219408	-0.085671998	10.74	-0.382	NA	NA	NA	NA	absent	absent	0	0	0	0.267640435	0.061492407	0.164566421	.	synonymous_variant	LOW	BRCA1	672	Transcript	NM_007294.3	protein_coding	5/23	-	-	-	451	219	73	L	ctA/ctC	-	-	-1	-	EntrezGene	-	-	-	-	T	OK	-	-	-	-	-	-	-	-	-	-	-0.0342942	0.11575234	0.15004654	FUNC
AGT	AGC	17:41256970-41256970	G	A	BRCA1	17	41256970	NM_007294.3	216	C	T	c.216C>T	72	S	S	p.S72=	Synonymous	0.415867158	FUNC	3.9e-09	X5	1	250	940	2012	267	719	3.6e-05	0.000809724	0.000336682	0.001306303	0.000260431	0.000599389	-0.092484051	-0.23381184	0.483235424	0.717047264	-0.504406147	-0.392264031	0	0.392264031	0.438515463	0.393218854	701	239	0.000446142	0.000137889	-0.52864209	0.225077286	-0.343053801	13.66	0.384	NA	NA	NA	NA	absent	absent	0	0	0	1.105850919	0.095868043	0.600859481	.	synonymous_variant	LOW	BRCA1	672	Transcript	NM_007294.3	protein_coding	5/23	-	-	-	448	216	72	S	agC/agT	CM041690	-	-1	-	EntrezGene	-	-	-	-	G	OK	-	-	-	-	1	-	-	-	-	-	-0.0346418	-0.1702509	-0.1356091	FUNC
ACT	ACC	17:41258478-41258478	G	A	BRCA1	17	41258478	NM_007294.3	207	C	T	c.207C>T	69	T	T	p.T69=	Synonymous	-0.145479819	FUNC	2.6e-06	X4	1	586	1675	1434	772	334	1.35e-06	0.001451034	0.000420612	0.000388683	0.000205624	9.64e-05	-0.633855192	-0.224033662	-0.259480016	-0.035446354	-0.303066863	-0.302129047	-0.554824278	-0.252695231	-0.030133953	-0.260825685	1322	669	0.000617111	0.00022647	0.500214754	0.036478038	0.278039211	11.13	0.68	NA	NA	NA	NA	absent	absent	0	0	0	0.228726096	0.438626487	0.333676292	.	synonymous_variant	LOW	BRCA1	672	Transcript	NM_007294.3	protein_coding	4/23	-	-	-	439	207	69	T	acC/acT	COSM5055498,COSM5055499	-	-1	-	EntrezGene	-	-	-	-	G	OK	-	-	-	1,1	1,1	-	-	-	-	-	0.06684496	-0.1518	-0.21864496	FUNC
ACG	ACC	17:41258478-41258478	G	C	BRCA1	17	41258478	NM_007294.3	207	C	G	c.207C>G	69	T	T	p.T69=	Synonymous	0.484013058	FUNC	1.92e-09	X4	1	441	1917	1450	491	459	1.35e-06	0.00109199	0.00048138	0.00039302	0.000130779	0.000132412	-0.029043942	-0.224033662	0.166649869	0.390683531	-0.545822677	-0.302129047	0.313943782	0.616072829	0.332131181	0.635894935	1049	427	0.000489674	0.000144548	-0.028181986	0.041585719	0.002856764	8.573	0.68	NA	NA	NA	NA	absent	absent	0	0	0	0.099363776	0.305965879	0.202664828	.	synonymous_variant	LOW	BRCA1	672	Transcript	NM_007294.3	protein_coding	4/23	-	-	-	439	207	69	T	acC/acG	COSM5055498,COSM5055499	-	-1	-	EntrezGene	-	-	-	-	G	OK	-	-	-	1,1	1,1	-	-	-	-	-	0.06684496	0.06642287	-0.00042209	FUNC
ACA	ACC	17:41258478-41258478	G	T	BRCA1	17	41258478	NM_007294.3	207	C	A	c.207C>A	69	T	T	p.T69=	Synonymous	-0.265930541	FUNC	1.22e-05	X4	1	409	1547	950	539	207	1.35e-06	0.001012752	0.000388469	0.000257496	0.000143564	5.97e-05	-0.229743269	-0.224033662	-0.3347258	-0.110692138	-0.302582616	-0.302129047	-0.726241792	-0.424112745	-0.094102534	-0.437758547	655	540	0.000305755	0.000182801	-0.398252712	0.245746808	-0.040005741	9.871	0.68	NA	NA	NA	NA	absent	absent	0	0	0	-0.45638667	-0.306014143	-0.381200407	.	synonymous_variant	LOW	BRCA1	672	Transcript	NM_007294.3	protein_coding	4/23	-	-	-	439	207	69	T	acC/acA	COSM5055498,COSM5055499	-	-1	-	EntrezGene	-	-	-	-	G	OK	-	-	-	1,1	1,1	-	-	-	-	-	0.06684496	-0.0671403	-0.13398526	FUNC
ATT	ATA	17:41258481-41258481	T	A	BRCA1	17	41258481	NM_007294.3	204	A	T	c.204A>T	68	I	I	p.I68=	Synonymous	-0.463256348	FUNC	0.000171611	X4	1	490	1644	804	582	291	1.35e-06	0.001213322	0.000412827	0.000217923	0.000155017	8.39e-05	-0.402687073	-0.098547008	-0.836138718	-0.73759171	-0.452529642	-0.205404224	-0.495534312	-0.290130088	-0.62704769	-0.299465006	918	547	0.000428523	0.000185171	0.001009432	0.153594354	0.075767371	14	0.866	NA	NA	NA	NA	Likely benign	Likely benign	0	0	0	0.050984449	0.148103927	0.099544188	.	synonymous_variant	LOW	BRCA1	672	Transcript	NM_007294.3	protein_coding	4/23	-	-	-	436	204	68	I	atA/atT	-	-	-1	-	EntrezGene	-	-	-	-	T	OK	-	-	-	-	-	-	-	-	-	-	-0.075158	-0.0119732	0.0631848	FUNC
ATC	ATA	17:41258481-41258481	T	G	BRCA1	17	41258481	NM_007294.3	204	A	C	c.204A>C	68	I	I	p.I68=	Synonymous	0.283343238	FUNC	1.63e-08	X4	1	365	1475	1615	465	261	1.35e-06	0.000903801	0.000370389	0.000437743	0.000123854	7.53e-05	-0.134297133	-0.098547008	0.595013326	0.693560334	-0.351432793	-0.205404224	-0.227618374	-0.022214149	0.589615365	-0.022928888	1142	365	0.000533087	0.00012356	0.472501369	-0.106261578	0.202121967	13.12	0.866	NA	NA	NA	NA	absent	absent	0	0	0	0.001396647	0.208322702	0.104859675	.	synonymous_variant	LOW	BRCA1	672	Transcript	NM_007294.3	protein_coding	4/23	-	-	-	436	204	68	I	atA/atC	-	-	-1	-	EntrezGene	-	-	-	-	T	OK	-	-	-	-	-	-	-	-	-	-	-0.075158	0.16434781	0.23950581	FUNC
GAC	GAT	17:41258484-41258484	A	G	BRCA1	17	41258484	NM_007294.3	201	T	C	c.201T>C	67	D	D	p.D67=	Synonymous	0.28378164	FUNC	1.63e-08	X4	1	634	2459	2127	1236	577	1.35e-06	0.00156989	0.000617483	0.00057652	0.000329212	0.000166452	-0.193526729	-0.181062253	0.195712818	0.376775071	0.262356952	-0.119231853	0.120316762	0.239548615	0.320307203	0.247256078	1620	781	0.000756217	0.000264384	0.239575751	-0.419211616	-0.063029705	6.31	0.057	NA	NA	NA	NA	Benign	Benign	0	0	0	0.668250539	0.246622612	0.457436576	.	synonymous_variant	LOW	BRCA1	672	Transcript	NM_007294.3	protein_coding	4/23	-	-	-	433	201	67	D	gaT/gaC	rs80357033,CM021951	-	-1	-	EntrezGene	-	-	-	-	A	OK	-	-	uncertain_significance,benign	-	1,1	12203997	-	-	-	-	0.01113114	0.11823396	0.10710282	FUNC
AAC	AAT	17:41258487-41258487	A	G	BRCA1	17	41258487	NM_007294.3	198	T	C	c.198T>C	66	N	N	p.N66=	Synonymous	0.191735962	FUNC	4.56e-08	X4	1	464	1602	1461	679	433	1.35e-06	0.001148941	0.00040228	0.000396002	0.000180853	0.000124911	-0.361366281	-0.012412701	0.104206998	0.116619699	-0.151480276	-0.118996561	0.156470503	0.275467064	0.099141723	0.2843302	1451	479	0.000677328	0.000162151	0.698827044	-0.260313244	0.28462777	8.463	0.378	NA	NA	NA	NA	Likely benign	Likely benign	0	0	0	-0.131509437	0.05758144	-0.036963998	.	synonymous_variant	LOW	BRCA1	672	Transcript	NM_007294.3	protein_coding	4/23	-	-	-	430	198	66	N	aaT/aaC	rs878854936,COSM5426091,COSM5426092	-	-1	-	EntrezGene	-	-	-	-	A	OK	-	-	uncertain_significance,likely_benign	0,1,1	1,1,1	-	-	-	-	-	-0.0898715	0.03733677	0.12720827	FUNC
AAA	AAG	17:41258490-41258490	C	T	BRCA1	17	41258490	NM_007294.3	195	G	A	c.195G>A	65	K	K	p.K65=	Synonymous	-0.011029099	FUNC	4.93e-07	X4	1	515	2170	1394	839	413	1.35e-06	0.001275226	0.000544912	0.000377841	0.00022347	0.000119142	-0.073993013	-0.026782765	-0.113966246	-0.087183481	0.003331333	-0.112638545	-0.062202367	0.050436178	-0.074117157	0.052058959	1367	600	0.000638117	0.000203112	0.174971873	-0.240635636	-0.026369259	15.76	2.562	NA	NA	NA	NA	absent	absent	0	0	0	0.259379467	-0.175832283	0.041773592	.	synonymous_variant	LOW	BRCA1	672	Transcript	NM_007294.3	protein_coding	4/23	-	-	-	427	195	65	K	aaG/aaA	CD021778	-	-1	-	EntrezGene	-	-	-	-	C	OK	-	-	-	-	1	-	-	-	-	-	0.00268339	-0.1547526	-0.15743599	FUNC
TGC	TGT	17:41258493-41258493	A	G	BRCA1	17	41258493	NM_007294.3	192	T	C	c.192T>C	64	C	C	p.C64=	Synonymous	-0.065902402	FUNC	9.64e-07	X4	1	338	1860	892	507	247	1.35e-06	0.000836944	0.000467067	0.000241775	0.000135041	7.13e-05	0.311163752	0.015148838	-0.150532006	-0.165680844	-0.115804545	-0.205047158	-0.196283921	0.008763237	-0.140849998	0.009045194	1026	676	0.000478938	0.00022884	-0.016618218	0.658110173	0.360696176	8.434	2.072	NA	NA	NA	NA	absent	absent	0	0	0	0.179516826	0.661416879	0.420466853	.	synonymous_variant	LOW	BRCA1	672	Transcript	NM_007294.3	protein_coding	4/23	-	-	-	424	192	64	C	tgT/tgC	-	-	-1	-	EntrezGene	-	-	-	-	A	OK	-	-	-	-	-	-	-	-	-	-	-0.1811838	0.00908543	0.19026923	FUNC
TTG	TTA	17:41258496-41258496	T	C	BRCA1	17	41258496	NM_007294.3	189	A	G	c.189A>G	63	L	L	p.L63=	Synonymous	-0.063454309	FUNC	9.36e-07	X4	1	453	2221	1277	783	331	1.35e-06	0.001121704	0.000557718	0.000346129	0.000208554	9.55e-05	0.14458272	0.038799044	-0.0553769	-0.094175944	0.088734212	-0.151064893	-0.19645155	-0.045386657	-0.080061649	-0.04684697	1270	728	0.000592837	0.000246443	0.035272777	0.137998817	0.083568279	7.815	1.314	NA	NA	NA	NA	absent	absent	0	0	0	-0.344087549	-0.071753846	-0.207920698	.	synonymous_variant	LOW	BRCA1	672	Transcript	NM_007294.3	protein_coding	4/23	-	-	-	421	189	63	L	ttA/ttG	COSM3983472,COSM3983473	-	-1	-	EntrezGene	-	-	-	-	T	OK	-	-	-	1,1	1,1	-	-	-	-	-	-0.1097585	-0.0334436	0.0763149	FUNC
CCG	CCT	17:41258499-41258499	A	C	BRCA1	17	41258499	NM_007294.3	186	T	G	c.186T>G	62	P	P	p.P62=	Synonymous	0.015503966	FUNC	3.58e-07	X4	1	417	2400	1439	792	299	1.35e-06	0.001032562	0.000602667	0.000390039	0.000210951	8.63e-05	0.375871399	-0.089401146	0.236394833	0.325795979	0.224686001	0.014619804	-0.223673616	-0.238293419	0.276968428	-0.245960496	1209	731	0.000564362	0.000247458	-0.147566489	0.12744365	-0.006015819	0.984	2.072	NA	NA	NA	NA	absent	absent	0	0	0	0.041684438	0.321006433	0.181345436	.	synonymous_variant	LOW	BRCA1	672	Transcript	NM_007294.3	protein_coding	4/23	-	-	-	418	186	62	P	ccT/ccG	-	-	-1	-	EntrezGene	-	-	-	-	A	OK	-	-	-	-	-	-	-	-	-	-	-0.0572647	-0.0209513	0.0363134	FUNC
CCC	CCT	17:41258499-41258499	A	G	BRCA1	17	41258499	NM_007294.3	186	T	C	c.186T>C	62	P	P	p.P62=	Synonymous	0.168528528	FUNC	5.94e-08	X4	1	327	1556	811	610	378	1.35e-06	0.000809707	0.000390729	0.00021982	0.000162475	0.000109045	0.101435802	-0.089401146	-0.240141191	-0.150740045	0.198751562	0.014619804	0.465323882	0.450704079	-0.128148399	0.465205455	1107	922	0.000516749	0.000312116	0.350466834	0.839030182	0.614647692	5.768	2.072	NA	NA	NA	NA	absent	absent	0	0	0	0.809108113	0.303977887	0.556543	.	synonymous_variant	LOW	BRCA1	672	Transcript	NM_007294.3	protein_coding	4/23	-	-	-	418	186	62	P	ccT/ccC	-	-	-1	-	EntrezGene	-	-	-	-	A	OK	-	-	-	-	-	-	-	-	-	-	-0.0572647	0.03661179	0.09387649	FUNC
CCA	CCT	17:41258499-41258499	A	T	BRCA1	17	41258499	NM_007294.3	186	T	A	c.186T>A	62	P	P	p.P62=	Synonymous	0.112128585	FUNC	1.14e-07	X4	1	198	747	580	432	185	1.35e-06	0.000490281	0.00018758	0.000157208	0.000115064	5.34e-05	-0.233435905	-0.089401146	0	0.089401146	0.424763837	0.014619804	0.158253124	0.14363332	0.076002457	0.148254714	568	279	0.000265143	9.44e-05	0.446436359	-0.387693516	0.076913428	0.863	2.072	NA	NA	NA	NA	absent	absent	0	0	0	0.755806453	0.376469708	0.56613808	.	synonymous_variant	LOW	BRCA1	672	Transcript	NM_007294.3	protein_coding	4/23	-	-	-	418	186	62	P	ccT/ccA	-	-	-1	-	EntrezGene	-	-	-	-	A	OK	-	-	-	-	-	-	-	-	-	-	-0.0572647	-0.0533028	0.0039619	FUNC
TGC	TGT	17:41258502-41258502	A	G	BRCA1	17	41258502	NM_007294.3	183	T	C	c.183T>C	61	C	C	p.C61=	Synonymous	0.003100229	FUNC	4.16e-07	X4	1	799	3044	1992	1481	740	1.35e-06	0.001978457	0.000764383	0.000539928	0.000394468	0.000213474	-0.219342767	-0.114528009	-0.232602231	-0.118074222	0.189537187	0.04230161	0.145558051	0.103256442	-0.100378254	0.106578711	2150	1409	0.001003622	0.000476975	0.340021974	0.171172645	0.251733005	8.761	0.788	NA	NA	NA	NA	absent	absent	4.07e-06	1.59e-05	0	-0.236579715	0.165798598	-0.035390559	.	synonymous_variant	LOW	BRCA1	672	Transcript	NM_007294.3	protein_coding	4/23	-	-	-	415	183	61	C	tgT/tgC	rs895070717,CD099628	-	-1	-	EntrezGene	-	-	-	-	A	OK	-	-	likely_benign	-	1,1	-	-	-	-	-	-0.1811838	0.00908543	0.19026923	FUNC
CAA	CAG	17:41258505-41258505	C	T	BRCA1	17	41258505	NM_007294.3	180	G	A	c.180G>A	60	Q	Q	p.Q60=	Synonymous	0.250657795	FUNC	2.35e-08	X4	2	497	2224	1805	855	504	2.7e-06	0.001230655	0.000558472	0.000489242	0.000227732	0.000145393	0.012795313	-0.003160805	0.31012861	0.313289415	0.081911523	0.04875159	0.276406166	0.227654576	0.266336242	0.234979348	1241	514	0.0005793	0.000173999	0	-0.491083386	-0.233838185	12.37	0.013	NA	NA	NA	NA	absent	absent	0	0	0	0.446711601	0.275847574	0.361279588	.	synonymous_variant	LOW	BRCA1	672	Transcript	NM_007294.3	protein_coding	4/23	-	-	-	412	180	60	Q	caG/caA	-	-	-1	-	EntrezGene	-	-	-	-	C	OK	-	-	-	-	-	-	-	-	-	-	0.00976407	-0.1421986	-0.15196267	FUNC
TCT	TCA	17:41258508-41258508	T	A	BRCA1	17	41258508	NM_007294.3	177	A	T	c.177A>T	59	S	S	p.S59=	Synonymous	0.068794235	FUNC	1.9e-07	X4	2	708	3909	2870	1101	653	2.7e-06	0.001753126	0.000981594	0.000777909	0.000293254	0.000188377	0.315934601	0.23019875	0.468677002	0.238478251	-0.063773842	0.202679775	0.139561915	-0.06311786	0.202737144	-0.065148673	2049	1047	0.000956475	0.000354431	-0.090225928	0.170519648	0.043409862	9.987	0.052	NA	NA	NA	NA	absent	absent	0	0	0	0.339179627	0.039987078	0.189583353	.	synonymous_variant	LOW	BRCA1	672	Transcript	NM_007294.3	protein_coding	4/23	-	-	-	409	177	59	S	tcA/tcT	-	-	-1	-	EntrezGene	-	-	-	-	T	OK	-	-	-	-	-	-	-	-	-	-	-0.1669011	-0.1423363	0.0245648	FUNC
TCG	TCA	17:41258508-41258508	T	C	BRCA1	17	41258508	NM_007294.3	177	A	G	c.177A>G	59	S	S	p.S59=	Synonymous	0.207847352	FUNC	3.8e-08	X4	1	553	3405	2452	1335	571	1.35e-06	0.00136932	0.000855034	0.00066461	0.000355581	0.000164722	0.473259695	0.23019875	0.598055124	0.367856373	0.570721311	0.202679775	0.302439549	0.099759774	0.312725165	0.102969539	1608	1128	0.000750616	0.000381851	-0.240733719	0	-0.118143014	7.249	0.052	NA	NA	NA	NA	absent	absent	0	0	0	-0.137706471	0.241788739	0.052041134	.	synonymous_variant	LOW	BRCA1	672	Transcript	NM_007294.3	protein_coding	4/23	-	-	-	409	177	59	S	tcA/tcG	-	-	-1	-	EntrezGene	-	-	-	-	T	OK	-	-	-	-	-	-	-	-	-	-	-0.1669011	-0.0382096	0.1286915	FUNC
TCC	TCA	17:41258508-41258508	T	G	BRCA1	17	41258508	NM_007294.3	177	A	C	c.177A>C	59	S	S	p.S59=	Synonymous	0.121022115	FUNC	1.03e-07	X4	1	561	3239	2073	1054	599	1.35e-06	0.00138913	0.00081335	0.000561883	0.000280736	0.000172799	0.380432074	0.23019875	0.335094971	0.10489622	0.209035146	0.202679775	0.350783516	0.148103741	0.08917526	0.15286897	1761	940	0.000822036	0.000318209	-0.037499886	0.077930469	0.017497639	9.606	0.052	NA	NA	NA	NA	absent	absent	0	0	0	0.282648735	0.662380404	0.47251457	.	synonymous_variant	LOW	BRCA1	672	Transcript	NM_007294.3	protein_coding	4/23	-	-	-	409	177	59	S	tcA/tcC	-	-	-1	-	EntrezGene	-	-	-	-	T	OK	-	-	-	-	-	-	-	-	-	-	-0.1669011	-0.0159949	0.1509062	FUNC
CCG	CCT	17:41258511-41258511	A	C	BRCA1	17	41258511	NM_007294.3	174	T	G	c.174T>G	58	P	P	p.P58=	Synonymous	0.316611401	FUNC	1.13e-08	X4	1	339	2025	1656	551	397	1.35e-06	0.000839421	0.0005085	0.000448856	0.00014676	0.000114526	0.429521012	0.282564079	0.737793024	0.455228945	0	0.245537446	0.484082018	0.238544572	0.387003073	0.246219729	1175	394	0.000548491	0.000133377	0.056392521	-0.240784015	-0.091996554	2.289	-0.214	NA	NA	NA	NA	absent	absent	0	0	0	0.019741159	0.49923844	0.259489799	.	synonymous_variant	LOW	BRCA1	672	Transcript	NM_007294.3	protein_coding	4/23	-	-	-	406	174	58	P	ccT/ccG	-	-	-1	-	EntrezGene	-	-	-	-	A	OK	-	-	-	-	-	-	-	-	-	-	-0.0572647	-0.0209513	0.0363134	FUNC
CCC	CCT	17:41258511-41258511	A	G	BRCA1	17	41258511	NM_007294.3	174	T	C	c.174T>C	58	P	P	p.P58=	Synonymous	0.04930892	FUNC	2.39e-07	X4	2	397	2402	1510	923	399	2.7e-06	0.000983038	0.000603169	0.000409283	0.000245844	0.000115103	0.447981521	0.282564079	0.376785167	0.094221088	0.516424595	0.245537446	0.263478023	0.017940577	0.080100027	0.018517814	1618	900	0.000755284	0.000304668	0.271629129	0.206667028	0.234079763	8.22	-0.214	NA	NA	NA	NA	absent	absent	0	0	0	0.668452873	0.009523862	0.338988368	.	synonymous_variant	LOW	BRCA1	672	Transcript	NM_007294.3	protein_coding	4/23	-	-	-	406	174	58	P	ccT/ccC	-	-	-1	-	EntrezGene	-	-	-	-	A	OK	-	-	-	-	-	-	-	-	-	-	-0.0572647	0.03661179	0.09387649	FUNC
CCA	CCT	17:41258511-41258511	A	T	BRCA1	17	41258511	NM_007294.3	174	T	A	c.174T>A	58	P	P	p.P58=	Synonymous	-0.180169697	FUNC	4.03e-06	X4	1	719	3361	2348	1145	602	1.35e-06	0.001780364	0.000843985	0.000636421	0.000304974	0.000173664	0.075783149	0.282564079	0.156816263	-0.125747816	-0.029483123	0.245537446	0	-0.245537446	-0.106901795	-0.253437598	1933	1021	0.000902326	0.000345629	0.043604768	0.077707942	0.056181508	3.226	-0.214	NA	NA	NA	NA	absent	absent	0	0	0	-0.011206968	0.145941945	0.067367488	.	synonymous_variant	LOW	BRCA1	672	Transcript	NM_007294.3	protein_coding	4/23	-	-	-	406	174	58	P	ccT/ccA	-	-	-1	-	EntrezGene	-	-	-	-	A	OK	-	-	-	-	-	-	-	-	-	-	-0.0572647	-0.0533028	0.0039619	FUNC
AAG	AAA	17:41258517-41258517	T	C	BRCA1	17	41258517	NM_007294.3	168	A	G	c.168A>G	56	K	K	p.K56=	Synonymous	-0.072888798	FUNC	1.05e-06	X4	1	415	4341	2364	1275	595	1.35e-06	0.001027609	0.001090074	0.000640758	0.0003396	0.000171645	1.237800463	0.924054169	0.959494324	0.035440155	0.91854696	0.946429547	0.776006616	-0.170422931	0.030128684	-0.175906279	2314	1073	0.001080177	0.000363232	-0.065984886	-0.005774497	-0.039915141	1.645	0.353	NA	NA	NA	NA	absent	absent	0	0	0	0.403461581	0.517839439	0.46065051	.	synonymous_variant	LOW	BRCA1	672	Transcript	NM_007294.3	protein_coding	4/23	-	-	-	400	168	56	K	aaA/aaG	CM087383	-	-1	-	EntrezGene	-	-	-	-	T	OK	-	-	-	-	1	-	-	-	-	-	-0.1547526	0.00268339	0.15743599	FUNC
AAA	AAG	17:41258520-41258520	C	T	BRCA1	17	41258520	NM_007294.3	165	G	A	c.165G>A	55	K	K	p.K55=	Synonymous	0.000881688	FUNC	4.27e-07	X4	1	380	3320	2267	831	475	1.35e-06	0.000940943	0.00083369	0.000614467	0.000221339	0.000137028	0.9780682	0.906621582	1.026160597	0.119539015	0.428082013	0.674903681	0.578156379	-0.096747302	0.101623516	-0.099860141	1774	817	0.000828105	0.000276571	-0.062523559	0.218560276	0.08240775	14.48	1.303	NA	NA	NA	NA	absent	absent	0	0	0	-0.02698032	-0.406851436	-0.216915878	.	synonymous_variant	LOW	BRCA1	672	Transcript	NM_007294.3	protein_coding	4/23	-	-	-	397	165	55	K	aaG/aaA	COSM6464887,COSM6464888	-	-1	-	EntrezGene	-	-	-	-	C	OK	-	-	-	1,1	1,1	-	-	-	-	-	0.00268339	-0.1547526	-0.15743599	FUNC
CAA	CAG	17:41258523-41258523	C	T	BRCA1	17	41258523	NM_007294.3	162	G	A	c.162G>A	54	Q	Q	p.Q54=	Synonymous	-0.308065086	FUNC	2.12e-05	X4	1	377	2660	1166	783	378	1.35e-06	0.000933515	0.000667956	0.000316042	0.000208554	0.000109045	0.669746099	0.506403588	0.07837889	-0.428024698	0.353680739	0.504440935	0.260049995	-0.244390941	-0.363875968	-0.252254205	1180	797	0.000550825	0.000269801	-0.330985714	0.268640091	0	13.21	2.562	NA	NA	NA	NA	absent	absent	0	0	0	-0.018934755	-1.317261708	-0.668098232	.	synonymous_variant	LOW	BRCA1	672	Transcript	NM_007294.3	protein_coding	4/23	-	-	-	394	162	54	Q	caG/caA	-	-	-1	-	EntrezGene	-	-	-	-	C	OK	-	-	-	-	-	-	-	-	-	-	0.00976407	-0.1421986	-0.15196267	FUNC
AAT	AAC	17:41258526-41258526	G	A	BRCA1	17	41258526	NM_007294.3	159	C	T	c.159C>T	53	N	N	p.N53=	Synonymous	-0.466477354	FUNC	0.000179394	X4	1	268	1351	747	531	170	1.35e-06	0.000663613	0.000339251	0.000202473	0.000141433	4.9e-05	0.184679051	0.231874888	-0.071677228	-0.303552116	0.285711815	0.25338859	-0.400469971	-0.653858561	-0.258058287	-0.674896421	757	236	0.000353368	7.99e-05	0.005991203	-0.926852327	-0.39901621	8.762	1.312	NA	NA	NA	NA	Likely benign	Likely benign	0	0	0	-0.719535883	-0.428567036	-0.57405146	.	synonymous_variant	LOW	BRCA1	672	Transcript	NM_007294.3	protein_coding	4/23	-	-	-	391	159	53	N	aaC/aaT	rs1060504588	-	-1	-	EntrezGene	-	-	-	-	G	OK	-	-	likely_benign	-	1	-	-	-	-	-	0.03733677	-0.0898715	-0.12720827	FUNC
CTT	CTC	17:41258529-41258529	G	A	BRCA1	17	41258529	NM_007294.3	156	C	T	c.156C>T	52	L	L	p.L52=	Synonymous	-0.143739543	FUNC	2.54e-06	X4	1	322	1582	967	558	228	1.35e-06	0.000797326	0.000397258	0.000262104	0.000148625	6.58e-05	0.147573288	0.0977491	0.035902731	-0.061846368	0.092437388	-0.014219203	-0.24179858	-0.227579377	-0.052577357	-0.23490173	900	186	0.000420121	6.3e-05	0.027900979	-1.341889827	-0.516150082	9.177	0.663	NA	NA	NA	NA	absent	absent	0	0	0	-0.213655887	-0.103952591	-0.158804239	.	synonymous_variant	LOW	BRCA1	672	Transcript	NM_007294.3	protein_coding	4/23	-	-	-	388	156	52	L	ctC/ctT	COSM6147010,COSM6147011	-	-1	-	EntrezGene	-	-	-	-	G	OK	-	-	-	1,1	1,1	-	-	-	-	-	0.11575234	-0.0820652	-0.19781754	FUNC
CTG	CTC	17:41258529-41258529	G	C	BRCA1	17	41258529	NM_007294.3	156	C	G	c.156C>G	52	L	L	p.L52=	Synonymous	-0.706600265	FUNC	0.005420745	X4	1	274	1122	468	306	145	1.35e-06	0.00067847	0.000281747	0.000126851	8.15e-05	4.18e-05	-0.11521884	0.0977491	-0.778219833	-0.875968933	-0.541411286	-0.014219203	-0.661894709	-0.647675506	-0.744686103	-0.668514427	578	182	0.000269811	6.16e-05	-0.115277606	-0.506520528	-0.305921178	6.494	0.663	NA	NA	NA	NA	absent	absent	0	0	0	-0.330541566	-1.363497644	-0.847019605	.	synonymous_variant	LOW	BRCA1	672	Transcript	NM_007294.3	protein_coding	4/23	-	-	-	388	156	52	L	ctC/ctG	COSM6147010,COSM6147011	-	-1	-	EntrezGene	-	-	-	-	G	OK	-	-	-	1,1	1,1	-	-	-	-	-	0.11575234	0.16472391	0.04897157	FUNC
CTA	CTC	17:41258529-41258529	G	T	BRCA1	17	41258529	NM_007294.3	156	C	A	c.156C>A	52	L	L	p.L52=	Synonymous	-0.25011181	FUNC	9.92e-06	X4	1	414	2005	912	668	328	1.35e-06	0.001025133	0.000503478	0.000247196	0.000177924	9.46e-05	0.126855846	0.0977491	-0.411149413	-0.508898513	-0.01054971	-0.014219203	-0.079706669	-0.065487466	-0.432629099	-0.067594522	891	672	0.00041592	0.000227486	-0.328451227	0.251685804	-0.009336141	6.662	0.663	NA	NA	NA	NA	absent	absent	0	0	0	-0.294001633	-0.915940277	-0.604970955	.	synonymous_variant	LOW	BRCA1	672	Transcript	NM_007294.3	protein_coding	4/23	-	-	-	388	156	52	L	ctC/ctA	COSM6147010,COSM6147011	-	-1	-	EntrezGene	-	-	-	-	G	OK	-	-	-	1,1	1,1	-	-	-	-	-	0.11575234	-0.0342942	-0.15004654	FUNC
CTG	CTT	17:41258532-41258532	A	C	BRCA1	17	41258532	NM_007294.3	153	T	G	c.153T>G	51	L	L	p.L51=	Synonymous	0.211401368	FUNC	3.65e-08	X4	2	722	3754	1843	1639	680	2.7e-06	0.001787792	0.000942672	0.000499542	0.000436552	0.000196166	0.22931419	-0.147447796	-0.198567141	-0.051119345	0.481978067	-0.281962281	0.169764193	0.451726474	-0.043458009	0.466260746	1973	936	0.000920998	0.000316855	-0.086384022	-0.565162745	-0.314990277	0.038	0.312	NA	NA	NA	NA	Likely benign	Likely benign	0	0	0	0.464467128	-0.726124301	-0.130828587	.	synonymous_variant	LOW	BRCA1	672	Transcript	NM_007294.3	protein_coding	4/23	-	-	-	385	153	51	L	ctT/ctG	rs1131692081	-	-1	-	EntrezGene	-	-	-	-	A	OK	-	-	likely_benign	-	1	-	-	-	-	-	-0.0820652	0.16472391	0.24678911	FUNC
CTC	CTT	17:41258532-41258532	A	G	BRCA1	17	41258532	NM_007294.3	153	T	C	c.153T>C	51	L	L	p.L51=	Synonymous	-0.032327086	FUNC	6.39e-07	X4	1	549	2435	1719	560	315	1.35e-06	0.001359416	0.000611456	0.000465932	0.000149157	9.09e-05	0	-0.147447796	0.096139021	0.243586817	-0.672146367	-0.281962281	-0.545226037	-0.263263756	0.207080081	-0.271734252	1643	419	0.000766954	0.00014184	0.274064381	-0.175403909	0.058024332	3.182	0.312	NA	NA	NA	NA	absent	absent	0	0	0	-0.140339763	-0.642334487	-0.391337125	.	synonymous_variant	LOW	BRCA1	672	Transcript	NM_007294.3	protein_coding	4/23	-	-	-	385	153	51	L	ctT/ctC	-	-	-1	-	EntrezGene	-	-	-	-	A	OK	-	-	-	-	-	-	-	-	-	-	-0.0820652	0.11575234	0.19781754	FUNC
CTA	CTT	17:41258532-41258532	A	T	BRCA1	17	41258532	NM_007294.3	153	T	A	c.153T>A	51	L	L	p.L51=	Synonymous	0.113099446	FUNC	1.13e-07	X4	1	470	1732	943	843	473	1.35e-06	0.001163798	0.000434925	0.000255599	0.000224535	0.000136451	-0.26733745	-0.147447796	-0.545955456	-0.39850766	0.142104829	-0.281962281	0.26540771	0.547369991	-0.338782695	0.564981588	910	619	0.000424789	0.000209544	-0.086846807	-0.202520548	-0.149397773	0.033	0.312	NA	NA	NA	NA	absent	absent	0	0	0	-0.129199661	-0.150465825	-0.139832743	.	synonymous_variant	LOW	BRCA1	672	Transcript	NM_007294.3	protein_coding	4/23	-	-	-	385	153	51	L	ctT/ctA	-	-	-1	-	EntrezGene	-	-	-	-	A	OK	-	-	-	-	-	-	-	-	-	-	-0.0820652	-0.0342942	0.047771	FUNC
AAG	AAA	17:41258535-41258535	T	C	BRCA1	17	41258535	NM_007294.3	150	A	G	c.150A>G	50	K	K	p.K50=	Synonymous	0.043161146	FUNC	2.57e-07	X4	1	391	1363	927	481	264	1.35e-06	0.000968181	0.000342265	0.000251262	0.000128116	7.62e-05	-0.347498668	-0.329207759	-0.305151739	0.024056021	-0.401898759	-0.37422063	-0.310402394	0.063818236	0.020450707	0.065871584	730	270	0.000340765	9.14e-05	-0.05916352	-0.590004813	-0.309731679	7.756	0.897	NA	NA	NA	NA	Likely benign	Likely benign	0	0	0	-0.320014641	-0.357003626	-0.338509133	.	synonymous_variant	LOW	BRCA1	672	Transcript	NM_007294.3	protein_coding	4/23	-	-	-	382	150	50	K	aaA/aaG	-	-	-1	-	EntrezGene	-	-	-	-	T	OK	-	-	-	-	-	-	-	-	-	-	-0.1547526	0.00268339	0.15743599	FUNC
CTT	CTG	17:41258538-41258538	C	A	BRCA1	17	41258538	NM_007294.3	147	G	T	c.147G>T	49	L	L	p.L49=	Synonymous	-0.617226485	FUNC	0.001490354	X4	2	448	1163	510	325	169	2.7e-06	0.001109323	0.000292043	0.000138235	8.66e-05	4.88e-05	-0.772763259	-0.664257544	-1.363553955	-0.699296412	-1.16382606	-0.530234859	-1.150247202	-0.620012343	-0.594491767	-0.639961203	477	238	0.000222664	8.06e-05	-0.444136253	-0.20640547	-0.323197024	13.89	2.562	NA	NA	NA	NA	absent	absent	0	0	0	-0.492303821	-1.020776954	-0.756540388	.	synonymous_variant	LOW	BRCA1	672	Transcript	NM_007294.3	protein_coding	4/23	-	-	-	379	147	49	L	ctG/ctT	-	-	-1	-	EntrezGene	-	-	-	-	C	OK	-	-	-	-	-	-	-	-	-	-	0.16472391	-0.0820652	-0.24678911	FUNC
CTC	CTG	17:41258538-41258538	C	G	BRCA1	17	41258538	NM_007294.3	147	G	C	c.147G>C	49	L	L	p.L49=	Synonymous	-0.088233252	FUNC	1.27e-06	X4	4	878	2624	1889	807	399	5.4e-06	0.002174075	0.000658916	0.00051201	0.000214947	0.000115103	-0.569568843	-0.664257544	-0.445222613	0.219034931	-0.822419312	-0.530234859	-0.88160391	-0.351369051	0.186207824	-0.362674329	1427	842	0.000666125	0.000285034	-0.037128713	0.304324234	0.141746738	10.47	2.562	NA	NA	NA	NA	absent	absent	0	0	0	0.144735782	-0.955257306	-0.405260762	.	synonymous_variant	LOW	BRCA1	672	Transcript	NM_007294.3	protein_coding	4/23	-	-	-	379	147	49	L	ctG/ctC	-	-	-1	-	EntrezGene	-	-	-	-	C	OK	-	-	-	-	-	-	-	-	-	-	0.16472391	0.11575234	-0.04897157	FUNC
CTA	CTG	17:41258538-41258538	C	T	BRCA1	17	41258538	NM_007294.3	147	G	A	c.147G>A	49	L	L	p.L49=	Synonymous	0.047535511	FUNC	2.44e-07	X4	1	448	1461	995	509	238	1.35e-06	0.001109323	0.000366874	0.000269693	0.000135574	6.87e-05	-0.443658177	-0.664257544	-0.399354677	0.264902867	-0.516600121	-0.530234859	-0.656308875	-0.126074016	0.225201461	-0.13013044	798	381	0.000372507	0.000128976	-0.030841854	-0.174801984	-0.107144909	12.01	2.562	NA	NA	NA	NA	Likely benign	Likely benign	0	0	0	-0.285343129	-0.823920113	-0.554631621	.	synonymous_variant	LOW	BRCA1	672	Transcript	NM_007294.3	protein_coding	4/23	-	-	-	379	147	49	L	ctG/ctA	-	-	-1	-	EntrezGene	-	-	-	-	C	OK	-	-	-	-	-	-	-	-	-	-	0.16472391	-0.0342942	-0.19901811	FUNC
TGT	TGC	17:41258544-41258544	G	A	BRCA1	17	41258544	NM_007294.3	141	C	T	c.141C>T	47	C	C	p.C47=	Synonymous	-0.022871896	FUNC	5.7e-07	X4	1	440	1471	792	458	198	1.35e-06	0.001089513	0.000369385	0.00021467	0.00012199	5.71e-05	-0.4078219	-0.795152518	-0.702555563	0.092596954	-0.642922971	-0.775191474	-0.89577481	-0.120583335	0.078719304	-0.124463097	814	469	0.000379976	0.000158766	-0.012042874	0.277312999	0.137502827	9.347	0.779	NA	NA	NA	NA	Likely benign	Likely benign	1.22e-05	0	0	-0.111051657	-0.22805184	-0.169551749	.	synonymous_variant	LOW	BRCA1	672	Transcript	NM_007294.3	protein_coding	4/23	-	-	-	373	141	47	C	tgC/tgT	rs398122635,COSM4947052,COSM73856	-	-1	-	EntrezGene	-	-	-	-	G	OK	-	-	likely_benign,pathogenic	0,1,1	1,1,1	-	-	-	-	-	0.00908543	-0.1811838	-0.19026923	FUNC
TTC	TTT	17:41258547-41258547	A	G	BRCA1	17	41258547	NM_007294.3	138	T	C	c.138T>C	46	F	F	p.F46=	Synonymous	-0.021505538	FUNC	5.6e-07	X4	1	656	1547	905	657	359	1.35e-06	0.001624365	0.000388469	0.000245299	0.000174994	0.000103564	-0.911338241	-0.79324826	-1.086330493	-0.293082233	-0.69856949	-0.813204158	-0.613483687	0.199720471	-0.249157542	0.206146465	1083	617	0.000505545	0.000208867	0.327213719	0.152449793	0.236092214	6.4	0.4	NA	NA	NA	NA	absent	absent	0	0	0	0.217718988	0.051218577	0.134468783	.	synonymous_variant	LOW	BRCA1	672	Transcript	NM_007294.3	protein_coding	4/23	-	-	-	370	138	46	F	ttT/ttC	-	-	-1	-	EntrezGene	-	-	-	-	A	OK	-	-	-	-	-	-	-	-	-	-	-0.0259148	0.14045389	0.16636869	FUNC
TTC	TTT	17:41267748-41267748	A	G	BRCA1	17	41267748	NM_007294.3	129	T	C	c.129T>C	43	F	F	p.F43=	Synonymous	0.087867558	FUNC	1.52e-07	X3	1	385	3317	4970	2757	4888	3.35e-06	0.000909613	0.001296079	0.001595592	0.001102277	0.001552651	0.386496619	0.168332554	0.217700071	0.049367516	0.13754609	0.079393822	0.193170587	0.113776765	0.056653332	0.119081784	2237	1687	0.002665726	0.002458012	-0.066917655	0.03298494	-0.008911644	8.269	1.089	NA	NA	NA	NA	absent	absent	0	0	0	0.348893651	-0.332735553	0.008079049	.	synonymous_variant	LOW	BRCA1	672	Transcript	NM_007294.3	protein_coding	3/23	-	-	-	361	129	43	F	ttT/ttC	-	-	-1	-	EntrezGene	-	-	-	-	A	OK	-	-	-	-	-	-	-	-	-	-	-0.0259148	0.14045389	0.16636869	FUNC
ATT	ATA	17:41267751-41267751	T	A	BRCA1	17	41267751	NM_007294.3	126	A	T	c.126A>T	42	I	I	p.I42=	Synonymous	0.059463493	FUNC	2.12e-07	X3	1	393	3088	5216	2530	4567	3.35e-06	0.000928514	0.0012066	0.001674569	0.00101152	0.001450686	0.253619493	0.137628689	0.257727222	0.120098533	-0.016086659	0.083556489	0.065502225	-0.018054264	0.137823058	-0.018896072	2223	2018	0.002649043	0.002940289	0.027231296	0.415413023	0.242357601	18.61	2.285	NA	NA	NA	NA	absent	absent	0	0	0	0.056325578	0.273723596	0.165024587	.	synonymous_variant	LOW	BRCA1	672	Transcript	NM_007294.3	protein_coding	3/23	-	-	-	358	126	42	I	atA/atT	-	-	-1	-	EntrezGene	-	-	-	-	T	OK	-	-	-	-	-	-	-	-	-	-	-0.075158	-0.0119732	0.0631848	FUNC
ATC	ATA	17:41267751-41267751	T	G	BRCA1	17	41267751	NM_007294.3	126	A	C	c.126A>C	42	I	I	p.I42=	Synonymous	-0.288888988	FUNC	1.65e-05	X3	3	519	3001	4986	3395	5419	1e-05	0.001226205	0.001172606	0.001600728	0.001357356	0.00172132	-0.188815167	0.137628689	-0.208538991	-0.34616768	0.006982305	0.083556489	-0.088923144	-0.172479633	-0.397256211	-0.180521765	2341	2046	0.002789658	0.002981086	0.143077716	0.011018804	0.085076848	13.97	2.285	NA	NA	NA	NA	absent	absent	0	0	0	-0.614231784	0.198221102	-0.208005341	.	synonymous_variant	LOW	BRCA1	672	Transcript	NM_007294.3	protein_coding	3/23	-	-	-	358	126	42	I	atA/atC	-	-	-1	-	EntrezGene	-	-	-	-	T	OK	-	-	-	-	-	-	-	-	-	-	-0.075158	0.16434781	0.23950581	FUNC
CAT	CAC	17:41267754-41267754	G	A	BRCA1	17	41267754	NM_007294.3	123	C	T	c.123C>T	41	H	H	p.H41=	Synonymous	-0.108913454	FUNC	1.64e-06	X3	1	378	2336	4491	2298	3855	3.35e-06	0.000893074	0.000912765	0.001441811	0.000918764	0.001224523	-0.092869908	0.098961863	0.097963152	-0.00099871	-0.098702168	0.084157183	-0.122870627	-0.20702781	-0.001146103	-0.216680804	1709	1318	0.002036534	0.001920367	0.050508223	-0.060404194	0.002696899	10.13	0.795	NA	NA	NA	NA	Likely benign	Likely benign	0	0	0	0.290083509	-0.349703746	-0.029810119	.	synonymous_variant	LOW	BRCA1	672	Transcript	NM_007294.3	protein_coding	3/23	-	-	-	355	123	41	H	caC/caT	rs786202211,COSM5453464,COSM5453465,COSM5575463,COSM5575464	-	-1	-	EntrezGene	-	-	-	-	G	OK	-	-	likely_benign	0,1,1,1,1	1,1,1,1,1	-	-	-	-	-	-0.101652	-0.2036468	-0.1019948	FUNC
GAT	GAC	17:41267757-41267757	G	A	BRCA1	17	41267757	NM_007294.3	120	C	T	c.120C>T	40	D	D	p.D40=	Synonymous	0.103513701	FUNC	1.26e-07	X3	1	344	2372	4207	2647	4739	3.35e-06	0.000812745	0.000926831	0.001350635	0.001058298	0.001505321	0.065171497	0.135737761	0.139695918	0.003958157	0.241254899	0.11749434	0.310958844	0.193464504	0.004542314	0.202485088	1685	1657	0.002007934	0.002414301	0.008040682	0.065839641	0.044297796	9.235	0.396	NA	NA	NA	NA	Likely benign	Likely benign	0	0	0	-0.703927766	0.35016273	-0.176882518	.	synonymous_variant	LOW	BRCA1	672	Transcript	NM_007294.3	protein_coding	3/23	-	-	-	352	120	40	D	gaC/gaT	rs1060504580	-	-1	-	EntrezGene	-	-	-	-	G	OK	-	-	likely_benign	-	1	-	-	-	-	-	0.11823396	0.01113114	-0.10710282	FUNC
TGC	TGT	17:41267760-41267760	A	G	BRCA1	17	41267760	NM_007294.3	117	T	C	c.117T>C	39	C	C	p.C39=	Synonymous	0.069271581	FUNC	1.89e-07	X3	2	350	2894	4560	2945	5269	6.7e-06	0.000826921	0.001130797	0.001463963	0.001177441	0.001673673	0.327186052	0.299435333	0.230991567	-0.068443766	0.370217981	0.231542066	0.438959005	0.207416939	-0.078544915	0.217088077	2360	1775	0.002812299	0.002586231	0.207118038	0.011175624	0.118804266	6.038	1.04	NA	NA	NA	NA	absent	absent	0	0	0	-0.158613754	-0.024707745	-0.091660749	.	synonymous_variant	LOW	BRCA1	672	Transcript	NM_007294.3	protein_coding	3/23	-	-	-	349	117	39	C	tgT/tgC	CM129089	-	-1	-	EntrezGene	-	-	-	-	A	OK	-	-	-	-	1	-	-	-	-	-	-0.1811838	0.00908543	0.19026923	FUNC
AAA	AAG	17:41267763-41267763	C	T	BRCA1	17	41267763	NM_007294.3	114	G	A	c.114G>A	38	K	K	p.K38=	Synonymous	-0.290726688	FUNC	1.69e-05	X3	1	571	5570	8492	4481	6854	3.35e-06	0.001349062	0.002176413	0.002726311	0.001791549	0.002177141	0.565662634	0.589455158	0.42192629	-0.167528868	0.26963525	0.484101637	0.112240194	-0.371861442	-0.192253313	-0.389200062	4104	2329	0.004890541	0.003393426	0.060749504	-0.202485854	-0.058733184	15.75	-1.559	NA	NA	NA	NA	Benign	Benign	0.004104	0.00339258	0.000809	-0.516438039	0.029138224	-0.243649907	.	synonymous_variant	LOW	BRCA1	672	Transcript	NM_007294.3	protein_coding	3/23	-	-	-	346	114	38	K	aaG/aaA	rs1800062,CM041682,COSM133664	-	-1	-	EntrezGene	-	-	-	-	C	OK	-	0.0126	uncertain_significance,benign	0,0,1	1,1,1	25741868,18414213,15235020,19471317,10923033,15726418,10951344,16,10323242,10340909,12442274,12872263,16835750,16949048,17100994,19656164	-	-	-	-	0.00268339	-0.1547526	-0.15743599	FUNC
ACT	ACA	17:41267766-41267766	T	A	BRCA1	17	41267766	NM_007294.3	111	A	T	c.111A>T	37	T	T	p.T37=	Synonymous	0.130856464	FUNC	9.17e-08	X3	2	420	4595	7525	4276	7611	6.7e-06	0.000992305	0.001795443	0.002415861	0.001709588	0.002417599	0.731151586	0.627733466	0.690614919	0.062881453	0.645177794	0.525374599	0.70648144	0.181106841	0.072161698	0.189551229	2907	2410	0.003464133	0.003511446	-0.15913769	-0.085604473	-0.114788857	10.7	2.285	NA	NA	NA	NA	absent	absent	4.07e-06	0	0	-0.037421061	0.171412481	0.06699571	.	synonymous_variant	LOW	BRCA1	672	Transcript	NM_007294.3	protein_coding	3/23	-	-	-	343	111	37	T	acA/acT	rs1293537445	-	-1	-	EntrezGene	-	-	-	-	T	OK	-	-	-	-	-	-	-	-	-	-	-0.0671403	-0.1518	-0.0846597	FUNC
ACG	ACA	17:41267766-41267766	T	C	BRCA1	17	41267766	NM_007294.3	111	A	G	c.111A>G	37	T	T	p.T37=	Synonymous	0.021629666	FUNC	3.33e-07	X3	2	594	5840	10712	5557	9248	6.7e-06	0.001403403	0.002281912	0.00343903	0.002221745	0.002937584	0.576981491	0.627733466	0.700005694	0.072272229	0.523148578	0.525374599	0.487463215	-0.037911385	0.082938395	-0.039679062	4694	3107	0.005593616	0.004526997	0.186245573	-0.097159765	0.057572372	5.624	2.285	NA	NA	NA	NA	absent	absent	0	0	0	0.413389504	0.188064513	0.300727009	.	synonymous_variant	LOW	BRCA1	672	Transcript	NM_007294.3	protein_coding	3/23	-	-	-	343	111	37	T	acA/acG	-	-	-1	-	EntrezGene	-	-	-	-	T	OK	-	-	-	-	-	-	-	-	-	-	-0.0671403	0.06642287	0.13356317	FUNC
ACC	ACA	17:41267766-41267766	T	G	BRCA1	17	41267766	NM_007294.3	111	A	C	c.111A>C	37	T	T	p.T37=	Synonymous	0.112499118	FUNC	1.14e-07	X3	1	410	4351	8315	4068	6330	3.35e-06	0.000968679	0.001700103	0.002669486	0.001626428	0.002010695	0.68719916	0.627733466	0.869405018	0.241671553	0.608001038	0.525374599	0.475366338	-0.050008262	0.277338212	-0.052339975	3469	2354	0.004133842	0.003429852	0.174568924	-0.047581125	0.074023436	9.509	2.285	NA	NA	NA	NA	absent	absent	0	0	0	-0.388059682	0.219956523	-0.08405158	.	synonymous_variant	LOW	BRCA1	672	Transcript	NM_007294.3	protein_coding	3/23	-	-	-	343	111	37	T	acA/acC	-	-	-1	-	EntrezGene	-	-	-	-	T	OK	-	-	-	-	-	-	-	-	-	-	-0.0671403	0.06684496	0.13398526	FUNC
GTT	GTC	17:41267772-41267772	G	A	BRCA1	17	41267772	NM_007294.3	105	C	T	c.105C>T	35	V	V	p.V35=	Synonymous	-0.107071247	FUNC	1.61e-06	X3	1	454	3731	6109	3403	5111	3.35e-06	0.001072634	0.001457845	0.001961261	0.001360554	0.001623485	0.318346115	0.291519663	0.277556608	-0.013963056	0.203420123	0.208990702	0.019698042	-0.189292661	-0.016023768	-0.198118726	2451	1839	0.00292074	0.002679481	-0.104795776	-0.146261438	-0.118599147	12.57	0.154	NA	NA	NA	NA	absent	absent	0	0	0	-0.585832532	-0.15271263	-0.369272581	.	synonymous_variant	LOW	BRCA1	672	Transcript	NM_007294.3	protein_coding	3/23	-	-	-	337	105	35	V	gtC/gtT	-	-	-1	-	EntrezGene	-	-	-	-	G	OK	-	-	-	-	-	-	-	-	-	-	0.15232083	-0.0260009	-0.17832173	FUNC
GTG	GTC	17:41267772-41267772	G	C	BRCA1	17	41267772	NM_007294.3	105	C	G	c.105C>G	35	V	V	p.V35=	Synonymous	-0.200206977	FUNC	5.21e-06	X3	1	354	2885	3593	2599	4799	3.35e-06	0.000836371	0.00112728	0.001153513	0.001039107	0.00152438	0.306298011	0.291519663	-0.12924776	-0.420767423	0.173512542	0.208990702	0.287769201	0.078778498	-0.482865623	0.082451669	1688	1737	0.002011509	0.002530864	-0.271860314	0.160265354	-0.031534944	10.72	0.154	NA	NA	NA	NA	absent	absent	0	0	0	-0.097991629	0.025635842	-0.036177893	.	synonymous_variant	LOW	BRCA1	672	Transcript	NM_007294.3	protein_coding	3/23	-	-	-	337	105	35	V	gtC/gtG	-	-	-1	-	EntrezGene	-	-	-	-	G	OK	-	-	-	-	-	-	-	-	-	-	0.15232083	0.17375862	0.02143779	FUNC
GTA	GTC	17:41267772-41267772	G	T	BRCA1	17	41267772	NM_007294.3	105	C	A	c.105C>A	35	V	V	p.V35=	Synonymous	0.078890183	FUNC	1.68e-07	X3	1	318	3202	4724	2711	4109	3.35e-06	0.000751317	0.001251144	0.001516615	0.001083885	0.001305205	0.611422595	0.291519663	0.420294864	0.128775201	0.389103616	0.208990702	0.218545313	0.009554611	0.147780256	0.010000109	1875	1295	0.002234348	0.001886856	-0.270686612	-0.324248782	-0.290473708	11.25	0.154	NA	NA	NA	NA	absent	absent	0	0	0	-0.004256795	0.371079393	0.183411299	.	synonymous_variant	LOW	BRCA1	672	Transcript	NM_007294.3	protein_coding	3/23	-	-	-	337	105	35	V	gtC/gtA	-	-	-1	-	EntrezGene	-	-	-	-	G	OK	-	-	-	-	-	-	-	-	-	-	0.15232083	-0.0478759	-0.20019673	FUNC
CCG	CCT	17:41267775-41267775	A	C	BRCA1	17	41267775	NM_007294.3	102	T	G	c.102T>G	34	P	P	p.P34=	Synonymous	-0.239059048	FUNC	8.59e-06	X3	1	578	3835	6045	3881	5995	3.35e-06	0.001365601	0.001498482	0.001940715	0.001551663	0.001904284	0.009633137	0.115516495	-0.086014489	-0.201530984	0.044664209	0.137322765	-0.098524991	-0.235847757	-0.23127357	-0.246844526	2762	2573	0.003291343	0.003748942	0.027882842	0.148647257	0.096778804	1.892	0.487	NA	NA	NA	NA	absent	absent	0	0	0	-0.005284967	-0.126884613	-0.06608479	.	synonymous_variant	LOW	BRCA1	672	Transcript	NM_007294.3	protein_coding	3/23	-	-	-	334	102	34	P	ccT/ccG	-	-	-1	-	EntrezGene	-	-	-	-	A	OK	-	-	-	-	-	-	-	-	-	-	-0.0572647	-0.0209513	0.0363134	FUNC
CCC	CCT	17:41267775-41267775	A	G	BRCA1	17	41267775	NM_007294.3	102	T	C	c.102T>C	34	P	P	p.P34=	Synonymous	-0.003019408	FUNC	4.48e-07	X3	3	499	3796	5860	3483	6231	1e-05	0.001178953	0.001483243	0.001881321	0.001392539	0.001979248	0.206916229	0.115516495	0.081173514	-0.034342982	0.100595926	0.137322765	0.169208649	0.031885884	-0.039411428	0.033372613	2842	2282	0.003386676	0.003324946	0.083822663	0.131592552	0.114944458	7.676	0.487	NA	NA	NA	NA	absent	absent	0	0	0	0.396224767	0.080833088	0.238528927	.	synonymous_variant	LOW	BRCA1	672	Transcript	NM_007294.3	protein_coding	3/23	-	-	-	334	102	34	P	ccT/ccC	-	-	-1	-	EntrezGene	-	-	-	-	A	OK	-	-	-	-	-	-	-	-	-	-	-0.0572647	0.03661179	0.09387649	FUNC
CCA	CCT	17:41267775-41267775	A	T	BRCA1	17	41267775	NM_007294.3	102	T	A	c.102T>A	34	P	P	p.P34=	Synonymous	-0.23340119	FUNC	7.99e-06	X3	1	399	2580	3998	2439	4370	3.35e-06	0.00094269	0.001008105	0.001283536	0.000975137	0.00138811	-0.027541628	0.115516495	-0.14779761	-0.263314105	-0.09079372	0.137322765	-0.019970719	-0.157293484	-0.302174841	-0.164627538	1510	1717	0.001799395	0.002501723	-0.271426416	0.235224515	0.012380351	1.397	0.487	NA	NA	NA	NA	absent	absent	0	0	0	-0.084611352	-0.241769939	-0.163190645	.	synonymous_variant	LOW	BRCA1	672	Transcript	NM_007294.3	protein_coding	3/23	-	-	-	334	102	34	P	ccT/ccA	-	-	-1	-	EntrezGene	-	-	-	-	A	OK	-	-	-	-	-	-	-	-	-	-	-0.0572647	-0.0533028	0.0039619	FUNC
GAG	GAA	17:41267778-41267778	T	C	BRCA1	17	41267778	NM_007294.3	99	A	G	c.99A>G	33	E	E	p.E33=	Synonymous	0.282275855	FUNC	1.65e-08	X3	1	376	3249	4637	3191	5358	3.35e-06	0.000888349	0.001269509	0.001488684	0.001275794	0.001701944	0.390739134	0.021160096	0.15177173	0.130611633	0.382581215	-0.036444306	0.359746667	0.396190973	0.149887715	0.414663995	1764	1996	0.002102075	0.002908235	-0.379749082	0.064727345	-0.132282462	5.907	0.3	NA	NA	NA	NA	absent	absent	0	0	0	-1.423350955	0.435240471	-0.494055242	.	synonymous_variant	LOW	BRCA1	672	Transcript	NM_007294.3	protein_coding	3/23	-	-	-	331	99	33	E	gaA/gaG	-	-	-1	-	EntrezGene	-	-	-	-	T	OK	-	-	-	-	-	-	-	-	-	-	-0.0826054	0.07385058	0.15645598	FUNC
AAA	AAG	17:41267781-41267781	C	T	BRCA1	17	41267781	NM_007294.3	96	G	A	c.96G>A	32	K	K	p.K32=	Synonymous	-0.042209056	FUNC	7.21e-07	X3	1	322	1778	2901	2086	3200	3.35e-06	0.000760767	0.000694733	0.00093135	0.000834004	0.001016465	-0.255329312	-0.133887829	-0.301197728	-0.167309899	-0.007016262	-0.262995156	-0.160204035	0.102791121	-0.192002028	0.107583917	1249	1238	0.001488374	0.001803805	-0.008085747	-0.01110361	-0.00270195	15.38	0.527	NA	NA	NA	NA	absent	absent	0	0	0	-0.933513306	0.254332941	-0.339590182	.	synonymous_variant	LOW	BRCA1	672	Transcript	NM_007294.3	protein_coding	3/23	-	-	-	328	96	32	K	aaG/aaA	-	-	-1	-	EntrezGene	-	-	-	-	C	OK	-	-	-	-	-	-	-	-	-	-	0.00268339	-0.1547526	-0.15743599	FUNC
ATT	ATC	17:41267784-41267784	G	A	BRCA1	17	41267784	NM_007294.3	93	C	T	c.93C>T	31	I	I	p.I31=	Synonymous	-0.247972309	FUNC	9.64e-06	X3	1	499	2410	3942	2327	3924	3.35e-06	0.001178953	0.00094168	0.001265558	0.000930358	0.00124644	-0.448530617	-0.274876393	-0.490799374	-0.215922981	-0.481263336	-0.260830143	-0.497930026	-0.237099883	-0.247789584	-0.248155035	1685	1233	0.002007934	0.00179652	-0.014888455	-0.174674178	-0.086132411	14.23	0.835	NA	NA	NA	NA	absent	absent	0	0	0	0.054551048	0.238923818	0.146737433	.	synonymous_variant	LOW	BRCA1	672	Transcript	NM_007294.3	protein_coding	3/23	-	-	-	325	93	31	I	atC/atT	-	-	-1	-	EntrezGene	-	-	-	-	G	OK	-	-	-	-	-	-	-	-	-	-	0.16434781	-0.0119732	-0.17632101	FUNC
ATA	ATC	17:41267784-41267784	G	T	BRCA1	17	41267784	NM_007294.3	93	C	A	c.93C>A	31	I	I	p.I31=	Synonymous	-0.693142537	FUNC	0.004456278	X3	1	480	2158	3191	1934	2529	3.35e-06	0.001134063	0.000843213	0.001024453	0.000773233	0.000803325	-0.551863489	-0.274876393	-0.739713133	-0.464836739	-0.692141342	-0.260830143	-1.075682621	-0.814852478	-0.533438829	-0.852846245	1290	705	0.001537231	0.001027207	-0.240927699	-0.714268399	-0.452731816	12.5	0.835	NA	NA	NA	NA	absent	absent	0	0	0	-1.351705174	-0.80466416	-1.078184667	.	synonymous_variant	LOW	BRCA1	672	Transcript	NM_007294.3	protein_coding	3/23	-	-	-	325	93	31	I	atC/atA	-	-	-1	-	EntrezGene	-	-	-	-	G	OK	-	-	-	-	-	-	-	-	-	-	0.16434781	-0.075158	-0.23950581	FUNC
TTA	TTG	17:41267787-41267787	C	T	BRCA1	17	41267787	NM_007294.3	90	G	A	c.90G>A	30	L	L	p.L30=	Synonymous	-0.353035635	FUNC	3.85e-05	X3	2	328	1659	2188	1637	2875	6.7e-06	0.000774943	0.000648235	0.000702446	0.000654489	0.00091323	-0.381905876	-0.238889204	-0.734770412	-0.495881208	-0.383336224	-0.210446327	-0.341349111	-0.130902784	-0.56906494	-0.13700633	1279	1090	0.001524123	0.001588164	0.126098478	0.154898047	0.147554291	12.84	0.142	NA	NA	NA	NA	absent	absent	0	0	0	-1.267350892	-0.59115899	-0.929254941	.	synonymous_variant	LOW	BRCA1	672	Transcript	NM_007294.3	protein_coding	3/23	-	-	-	322	90	30	L	ttG/ttA	COSM13841,COSM3190161,COSM5025049,COSM5025050	-	-1	-	EntrezGene	-	-	-	-	C	OK	-	-	-	1,1,1,1	1,1,1,1	-	-	-	-	-	-0.0334436	-0.1097585	-0.0763149	FUNC
GAA	GAG	17:41267790-41267790	C	T	BRCA1	17	41267790	NM_007294.3	87	G	A	c.87G>A	29	E	E	p.E29=	Synonymous	-0.141286741	FUNC	2.47e-06	X3	1	379	2076	3719	1668	2946	3.35e-06	0.000895437	0.000811173	0.001193965	0.000666883	0.000935783	-0.266915352	-0.185976078	-0.177970436	0.008005642	-0.564773291	-0.235892802	-0.51465567	-0.278762868	0.00918714	-0.291760622	1162	879	0.0013847	0.001280731	-0.335800275	-0.182559985	-0.249802061	15.23	0.676	NA	NA	NA	NA	absent	absent	0	7.96e-06	0	-0.015441664	-0.645658102	-0.330549883	.	synonymous_variant	LOW	BRCA1	672	Transcript	NM_007294.3	protein_coding	3/23	-	-	-	319	87	29	E	gaG/gaA	rs1343667553	-	-1	-	EntrezGene	-	-	-	-	C	OK	-	-	-	-	-	-	-	-	-	-	0.07385058	-0.0826054	-0.15645598	FUNC
CTT	CTG	17:41267793-41267793	C	A	BRCA1	17	41267793	NM_007294.3	84	G	T	c.84G>T	28	L	L	p.L28=	Synonymous	-0.414420322	FUNC	8.8e-05	X3	3	346	1719	2347	1547	2337	1e-05	0.00081747	0.000671679	0.000753492	0.000618506	0.000742337	-0.407726441	-0.306931416	-0.710641531	-0.403710115	-0.541993572	-0.368064866	-0.717329556	-0.349264689	-0.463290943	-0.3655497	1363	1083	0.001624222	0.001577965	0.166612118	0.22718428	0.204292306	16.51	2.833	NA	NA	NA	NA	absent	absent	0	0	0	-1.494688051	-0.084460365	-0.789574208	.	synonymous_variant	LOW	BRCA1	672	Transcript	NM_007294.3	protein_coding	3/23	-	-	-	316	84	28	L	ctG/ctT	CD086714	-	-1	-	EntrezGene	-	-	-	-	C	OK	-	-	-	-	1	-	-	-	-	-	0.16472391	-0.0820652	-0.24678911	FUNC
CTC	CTG	17:41267793-41267793	C	G	BRCA1	17	41267793	NM_007294.3	84	G	C	c.84G>C	28	L	L	p.L28=	Synonymous	-0.067164439	FUNC	9.79e-07	X3	3	527	2683	4260	2472	4652	1e-05	0.001245106	0.001048351	0.00136765	0.000988331	0.001477686	-0.372479855	-0.306931416	-0.457636867	-0.150705451	-0.47281895	-0.368064866	-0.331167117	0.036897749	-0.172947042	0.038618164	2158	1810	0.002571586	0.002637227	0.187243911	0.291935187	0.247742976	12.38	2.833	NA	NA	NA	NA	absent	absent	0	0	0	-0.01548347	-0.094872649	-0.055178059	.	synonymous_variant	LOW	BRCA1	672	Transcript	NM_007294.3	protein_coding	3/23	-	-	-	316	84	28	L	ctG/ctC	CD086714	-	-1	-	EntrezGene	-	-	-	-	C	OK	-	-	-	-	1	-	-	-	-	-	0.16472391	0.11575234	-0.04897157	FUNC
CTA	CTG	17:41267793-41267793	C	T	BRCA1	17	41267793	NM_007294.3	84	G	A	c.84G>A	28	L	L	p.L28=	Synonymous	-0.185296967	FUNC	4.31e-06	X3	1	372	1781	2900	1918	2922	3.35e-06	0.000878899	0.000695905	0.000931029	0.000766836	0.00092816	-0.461139052	-0.306931416	-0.509937056	-0.203005641	-0.336394632	-0.368064866	-0.499561695	-0.131496829	-0.232965861	-0.137628074	1118	866	0.001332267	0.001261789	-0.170371228	-0.405539557	-0.276948621	14.11	2.833	NA	NA	NA	NA	absent	absent	0	0	0	-0.793087734	0.059429046	-0.366829344	.	synonymous_variant	LOW	BRCA1	672	Transcript	NM_007294.3	protein_coding	3/23	-	-	-	316	84	28	L	ctG/ctA	CD086714	-	-1	-	EntrezGene	-	-	-	-	C	OK	-	-	-	-	1	-	-	-	-	-	0.16472391	-0.0342942	-0.19901811	FUNC
TGC	TGT	17:41276042-41276042	A	G	BRCA1	17	41276042	NM_007294.3	72	T	C	c.72T>C	24	C	C	p.C24=	Synonymous	0.263497776	FUNC	2.03e-08	X2	1	1101	2434	5007	3008	5047	4.04e-06	0.001366178	0.000947405	0.001783681	0.001122911	0.002216232	0.521962638	0.523885818	0.894232947	0.370347129	0.924868555	0.910630218	1.051517499	0.140887281	0.414279329	0.112716222	1698	2623	0.001675903	0.002868887	-0.20108072	0.042614887	-0.082919604	5.677	0.552	NA	NA	NA	NA	absent	absent	0	0	0	0.941577637	0.56707686	0.754327249	.	synonymous_variant	LOW	BRCA1	672	Transcript	NM_007294.3	protein_coding	2/23	-	-	-	304	72	24	C	tgT/tgC	-	-	-1	-	EntrezGene	-	-	-	-	A	OK	-	-	-	-	-	-	-	-	-	-	-0.1811838	0.00908543	0.19026923	FUNC
GAA	GAG	17:41276045-41276045	C	T	BRCA1	17	41276045	NM_007294.3	69	G	A	c.69G>A	23	E	E	p.E23=	Synonymous	-0.13816123	FUNC	2.37e-06	X2	1	827	1272	2455	2263	2268	4.04e-06	0.001026184	0.00049511	0.000874563	0.000844797	0.000995921	-0.001412625	0.284604181	0.27886475	-0.00573943	0.927155807	0.64772588	0.310367287	-0.337358593	-0.006420267	-0.269902193	1099	1385	0.001084698	0.001514833	0.107504705	-0.468148962	-0.20102016	14.18	1.981	NA	NA	NA	NA	Likely benign	Likely benign	8.14e-06	0	0	0.27125706	0.042394261	0.156825661	.	synonymous_variant	LOW	BRCA1	672	Transcript	NM_007294.3	protein_coding	2/23	-	-	-	301	69	23	E	gaG/gaA	rs766004110,CD951600	-	-1	-	EntrezGene	-	-	-	-	C	OK	-	-	uncertain_significance,likely_benign	-	1,1	-	-	-	-	-	0.07385058	-0.0826054	-0.15645598	FUNC
TTG	TTA	17:41276048-41276048	T	C	BRCA1	17	41276048	NM_007294.3	66	A	G	c.66A>G	22	L	L	p.L22=	Synonymous	0.433218113	FUNC	3.25e-09	X2	1	959	1890	2950	1822	5094	4.04e-06	0.001189977	0.000735659	0.001050901	0.000680168	0.00223687	0.356231453	0.167755206	0.330213194	0.162457989	0.400798696	0.408267248	1.264102121	0.855834873	0.181729468	0.684706759	1301	2006	0.00128407	0.002194047	-0.220353283	0.379000293	0.118376348	6.379	-0.175	NA	NA	NA	NA	Likely benign	Likely benign	0	0	0	0.708658972	0.324008575	0.516333774	.	synonymous_variant	LOW	BRCA1	672	Transcript	NM_007294.3	protein_coding	2/23	-	-	-	298	66	22	L	ttA/ttG	-	-	-1	-	EntrezGene	-	-	-	-	T	OK	-	-	-	-	-	-	-	-	-	-	-0.1097585	-0.0334436	0.0763149	FUNC
ATT	ATC	17:41276051-41276051	G	A	BRCA1	17	41276051	NM_007294.3	63	C	T	c.63C>T	21	I	I	p.I21=	Synonymous	-1.601566852	LOF	0.999914402	X2	1	972	937	1213	864	457	4.04e-06	0.001206108	0.000364716	0.000432116	0.000322538	0.000200677	-0.675459327	0.145803851	-0.971347708	-1.117151559	-0.695046545	0.207831056	-2.233856267	-2.441687323	-1.249672975	-1.953460728	949	590	0.00093665	0.000645308	0.336771028	-0.310114712	-0.003380109	15.18	1.981	NA	NA	NA	NA	absent	absent	0	0	0	1.095128947	-0.571232449	0.261948249	.	synonymous_variant	LOW	BRCA1	672	Transcript	NM_007294.3	protein_coding	2/23	-	-	-	295	63	21	I	atC/atT	COSM4888122,COSM4888123	-	-1	-	EntrezGene	-	-	-	-	G	OK	-	-	-	1,1	1,1	-	-	-	-	-	0.16434781	-0.0119732	-0.17632101	NON-FUNC
ATA	ATC	17:41276051-41276051	G	T	BRCA1	17	41276051	NM_007294.3	63	C	A	c.63C>A	21	I	I	p.I21=	Synonymous	-0.58237226	FUNC	0.000907022	X2	1	791	1076	964	1059	2248	4.04e-06	0.000981514	0.00041882	0.000343413	0.000395333	0.000987139	-0.178623583	0.145803851	-1.005543588	-1.151347439	-0.104168554	0.207831056	0.361798317	0.153967261	-1.28792532	0.1231808	789	1068	0.000778732	0.001168117	-0.129168884	0.252410704	0.072048648	12.17	1.981	NA	NA	NA	NA	absent	absent	0	0	0	0.823406258	-0.330299434	0.246553412	.	synonymous_variant	LOW	BRCA1	672	Transcript	NM_007294.3	protein_coding	2/23	-	-	-	295	63	21	I	atC/atA	COSM4888122,COSM4888123	-	-1	-	EntrezGene	-	-	-	-	G	OK	-	-	-	1,1	1,1	-	-	-	-	-	0.16434781	-0.075158	-0.23950581	FUNC
AAG	AAA	17:41276054-41276054	T	C	BRCA1	17	41276054	NM_007294.3	60	A	G	c.60A>G	20	K	K	p.K20=	Synonymous	0.119817298	FUNC	1.04e-07	X2	1	682	1244	1890	1149	1791	4.04e-06	0.000846261	0.000484212	0.000673289	0.000428931	0.000786461	0.24459078	0.081010588	0.17964355	0.098632963	0.22741361	0.086210049	0.247827574	0.161617525	0.110333237	0.129301359	848	1324	0.000836965	0.001448115	-0.234438327	0.44472597	0.156579431	10.14	1.613	NA	NA	NA	NA	Likely benign	Likely benign	0	7.96e-06	0	-0.64861485	0.21586118	-0.216376835	.	synonymous_variant	LOW	BRCA1	672	Transcript	NM_007294.3	protein_coding	2/23	-	-	-	292	60	20	K	aaA/aaG	rs202168814	-	-1	-	EntrezGene	-	-	-	-	T	OK	-	-	uncertain_significance,likely_benign	-	1	-	-	-	-	-	-0.1547526	0.00268339	0.15743599	FUNC
CAA	CAG	17:41276057-41276057	C	T	BRCA1	17	41276057	NM_007294.3	57	G	A	c.57G>A	19	Q	Q	p.Q19=	Synonymous	-0.117545479	FUNC	1.83e-06	X2	1	1113	1818	3001	1584	2022	4.04e-06	0.001381068	0.000707634	0.001069069	0.00059132	0.000887898	0.085346546	0.123478812	0.140090687	0.016611875	-0.0160028	0.033309046	-0.283764714	-0.31707376	0.018582448	-0.253673405	1163	1184	0.001147865	0.001294991	-0.326089114	-0.179701609	-0.264629313	13.34	0.82	NA	NA	NA	NA	absent	absent	0	0	0	-1.334450141	0.045037211	-0.644706465	.	synonymous_variant	LOW	BRCA1	672	Transcript	NM_007294.3	protein_coding	2/23	-	-	-	289	57	19	Q	caG/caA	-	-	-1	-	EntrezGene	-	-	-	-	C	OK	-	-	-	-	-	-	-	-	-	-	0.00976407	-0.1421986	-0.15196267	FUNC
GCG	GCT	17:41276063-41276063	A	C	BRCA1	17	41276063	NM_007294.3	51	T	G	c.51T>G	17	A	A	p.A17=	Synonymous	-0.05103141	FUNC	8.03e-07	X2	3	931	1636	2764	1659	1799	1.21e-05	0.001155233	0.000636793	0.00098464	0.000619318	0.000789974	0.190767614	0.057884399	0.279005503	0.221121105	0.30833927	0.241991055	-0.194752005	-0.43674306	0.24735146	-0.349414279	1381	1475	0.001363028	0.00161327	0.07395256	0.070602714	0.051299198	0.56	1.613	NA	NA	NA	NA	absent	absent	0	0	0	NA	NA	NA	.	synonymous_variant	LOW	BRCA1	672	Transcript	NM_007294.3	protein_coding	2/23	-	-	-	283	51	17	A	gcT/gcG	-	-	-1	-	EntrezGene	-	-	-	-	A	OK	-	-	-	-	-	-	-	-	-	-	0.03505943	-0.0096627	-0.04472213	FUNC
GCC	GCT	17:41276063-41276063	A	G	BRCA1	17	41276063	NM_007294.3	51	T	C	c.51T>C	17	A	A	p.A17=	Synonymous	0.495880358	FUNC	1.7e-09	X2	1	909	1913	3581	1669	3051	4.04e-06	0.001127934	0.000744612	0.001275687	0.000623052	0.001339751	0.450932613	0.057884399	0.687111279	0.629226881	0.351510212	0.241991055	0.601835862	0.359844806	0.703868532	0.287892185	1658	1629	0.001636424	0.001781707	0.112019122	0.205204295	0.143155269	5.08	1.613	NA	NA	NA	NA	absent	absent	0	0	0	0.460011928	-0.054977523	0.202517203	.	synonymous_variant	LOW	BRCA1	672	Transcript	NM_007294.3	protein_coding	2/23	-	-	-	283	51	17	A	gcT/gcC	-	-	-1	-	EntrezGene	-	-	-	-	A	OK	-	-	-	-	-	-	-	-	-	-	0.03505943	0.10966996	0.07461053	FUNC
GCA	GCT	17:41276063-41276063	A	T	BRCA1	17	41276063	NM_007294.3	51	T	A	c.51T>A	17	A	A	p.A17=	Synonymous	-0.054147018	FUNC	8.35e-07	X2	1	955	1247	2063	1784	2863	4.04e-06	0.001185013	0.000485379	0.000734918	0.000665982	0.001257197	-0.237663234	0.057884399	-0.179727857	-0.237612255	0.376421434	0.241991055	0.438860913	0.196869858	-0.265798863	0.157504826	980	1615	0.000967247	0.001766394	-0.029195822	0.096620196	0.020481869	0.723	1.613	NA	NA	NA	NA	absent	absent	0	0	0	-0.276840002	0.065428624	-0.105705689	.	synonymous_variant	LOW	BRCA1	672	Transcript	NM_007294.3	protein_coding	2/23	-	-	-	283	51	17	A	gcT/gcA	-	-	-1	-	EntrezGene	-	-	-	-	A	OK	-	-	-	-	-	-	-	-	-	-	0.03505943	0.02230043	-0.012759	FUNC
AAC	AAT	17:41276066-41276066	A	G	BRCA1	17	41276066	NM_007294.3	48	T	C	c.48T>C	16	N	N	p.N16=	Synonymous	0.063431049	FUNC	2.02e-07	X2	1	1320	2754	3565	2343	3582	4.04e-06	0.001637924	0.001071961	0.001269987	0.000874661	0.001572923	0.438438569	0.023388421	0.142465107	0.119076687	0.302697481	0.303057825	0.295133289	-0.007924536	0.133202086	-0.006339988	1945	1598	0.001919689	0.0017478	-0.183346415	-0.3118879	-0.273373832	8.625	1.613	NA	NA	NA	NA	absent	absent	0	0	0	-0.768085565	-0.276621362	-0.522353463	.	synonymous_variant	LOW	BRCA1	672	Transcript	NM_007294.3	protein_coding	2/23	-	-	-	280	48	16	N	aaT/aaC	-	-	-1	-	EntrezGene	-	-	-	-	A	OK	-	-	-	-	-	-	-	-	-	-	-0.0898715	0.03733677	0.12720827	FUNC
ATC	ATT	17:41276069-41276069	A	G	BRCA1	17	41276069	NM_007294.3	45	T	C	c.45T>C	15	I	I	p.I15=	Synonymous	0.021155312	FUNC	3.35e-07	X2	1	888	1995	2630	1313	2091	4.04e-06	0.001101876	0.000776529	0.000936905	0.000490154	0.000918197	0.545205104	0.052023697	0.275532178	0.223508482	0.039113791	0.350091892	0.090467362	-0.25962453	0.250022038	-0.207711413	1218	1414	0.00120215	0.001546552	-0.393462624	0.34711685	0.038465469	11.73	-0.178	NA	NA	NA	NA	absent	absent	0	0	0	-0.849311127	0.311362327	-0.2689744	.	synonymous_variant	LOW	BRCA1	672	Transcript	NM_007294.3	protein_coding	2/23	-	-	-	277	45	15	I	atT/atC	-	-	-1	-	EntrezGene	-	-	-	-	A	OK	-	-	-	-	-	-	-	-	-	-	-0.0119732	0.16434781	0.17632101	FUNC
ATA	ATT	17:41276069-41276069	A	T	BRCA1	17	41276069	NM_007294.3	45	T	A	c.45T>A	15	I	I	p.I15=	Synonymous	0.34829106	FUNC	8.03e-09	X2	1	930	1558	2804	1925	3765	4.04e-06	0.001153992	0.000606432	0.00099889	0.000718618	0.001653282	0.121840551	0.052023697	0.301284688	0.249260992	0.524434281	0.350091892	0.872253125	0.522161233	0.278829423	0.417752696	1347	1798	0.001329471	0.001966549	0.108466606	0.141736221	0.10603002	7.221	-0.178	NA	NA	NA	NA	absent	absent	0	0	0	-0.980998458	0.131930184	-0.424534137	.	synonymous_variant	LOW	BRCA1	672	Transcript	NM_007294.3	protein_coding	2/23	-	-	-	277	45	15	I	atT/atA	-	-	-1	-	EntrezGene	-	-	-	-	A	OK	-	-	-	-	-	-	-	-	-	-	-0.0119732	-0.075158	-0.0631848	FUNC
GTT	GTC	17:41276072-41276072	G	A	BRCA1	17	41276072	NM_007294.3	42	C	T	c.42C>T	14	V	V	p.V14=	Synonymous	-0.191276668	FUNC	4.65e-06	X2	1	1136	2094	3039	1454	1755	4.04e-06	0.001409608	0.000815064	0.001082606	0.00054279	0.000770653	0.259746546	0.035477759	0.1287348	0.093257042	-0.169057109	0.090970707	-0.517585923	-0.60855663	0.104319601	-0.486872937	1411	1373	0.001392638	0.001501708	-0.251131465	0.157506002	-0.033246525	13.3	0.313	NA	NA	NA	NA	Likely benign	Likely benign	4.07e-06	0	0	0.726304703	-0.057666472	0.334319115	.	synonymous_variant	LOW	BRCA1	672	Transcript	NM_007294.3	protein_coding	2/23	-	-	-	274	42	14	V	gtC/gtT	rs80356827	-	-1	-	EntrezGene	-	-	-	-	G	OK	-	-	uncertain_significance,benign,likely_benign	-	1	10923033	-	-	-	-	0.15232083	-0.0260009	-0.17832173	FUNC
GTG	GTC	17:41276072-41276072	G	C	BRCA1	17	41276072	NM_007294.3	42	C	G	c.42C>G	14	V	V	p.V14=	Synonymous	-0.231817927	FUNC	7.82e-06	X2	1	764	1224	1496	1500	1702	4.04e-06	0.000948011	0.000476427	0.000532931	0.000559962	0.00074738	0.057406953	0.035477759	-0.321433408	-0.356911166	0.448196414	0.090970707	0.010492375	-0.080478332	-0.399249534	-0.06438632	921	1028	0.000909015	0.001124367	-0.091918508	-0.30492059	-0.225871394	9.482	0.313	NA	NA	NA	NA	absent	absent	0	0	0	0.981143988	0.352064474	0.666604231	.	synonymous_variant	LOW	BRCA1	672	Transcript	NM_007294.3	protein_coding	2/23	-	-	-	274	42	14	V	gtC/gtG	-	-	-1	-	EntrezGene	-	-	-	-	G	OK	-	-	-	-	-	-	-	-	-	-	0.15232083	0.17375862	0.02143779	FUNC
GTA	GTC	17:41276072-41276072	G	T	BRCA1	17	41276072	NM_007294.3	42	C	A	c.42C>A	14	V	V	p.V14=	Synonymous	-0.321266377	FUNC	2.52e-05	X2	1	1179	1560	2082	1351	2599	4.04e-06	0.001462964	0.000607211	0.000741686	0.00050434	0.001141269	-0.21856975	0.035477759	-0.470492689	-0.505970448	-0.328657587	0.090970707	-0.004701203	-0.09567191	-0.565990881	-0.076541872	1044	1054	0.001030414	0.001152805	-0.261012328	-0.117951162	-0.201462518	10.64	0.313	NA	NA	NA	NA	Likely benign	Likely benign	0	0	0	-0.059100618	0.015693777	-0.021703421	.	synonymous_variant	LOW	BRCA1	672	Transcript	NM_007294.3	protein_coding	2/23	-	-	-	274	42	14	V	gtC/gtA	rs80356827	-	-1	-	EntrezGene	-	-	-	-	G	OK	-	-	uncertain_significance,benign,likely_benign	-	1	10923033	-	-	-	-	0.15232083	-0.0478759	-0.20019673	FUNC
AAC	AAT	17:41276075-41276075	A	G	BRCA1	17	41276075	NM_007294.3	39	T	C	c.39T>C	13	N	N	p.N13=	Synonymous	-0.108512374	FUNC	1.64e-06	X2	1	943	1593	1939	1330	2187	4.04e-06	0.001170123	0.000620056	0.000690745	0.0004965	0.000960352	0.13386453	-0.074286405	-0.250915912	-0.176629507	-0.029024973	0.092831389	0.068529426	-0.024301964	-0.197582074	-0.019442674	1472	1228	0.001452844	0.001343116	0.204443394	0.125085961	0.140563162	6.197	1.613	NA	NA	NA	NA	absent	absent	0	0	0	-0.673913286	-0.521251447	-0.597582367	.	synonymous_variant	LOW	BRCA1	672	Transcript	NM_007294.3	protein_coding	2/23	-	-	-	271	39	13	N	aaT/aaC	CX097397	-	-1	-	EntrezGene	-	-	-	-	A	OK	-	-	-	-	1	-	-	-	-	-	-0.0898715	0.03733677	0.12720827	FUNC
CAG	CAA	17:41276078-41276078	T	C	BRCA1	17	41276078	NM_007294.3	36	A	G	c.36A>G	12	Q	Q	p.Q12=	Synonymous	-0.113496939	FUNC	1.74e-06	X2	1	1443	1818	3014	2127	2817	4.04e-06	0.001790549	0.000707634	0.0010737	0.000794027	0.001236997	-0.289271162	-0.152178883	-0.228290923	-0.076112039	0.03462719	-0.002699551	-0.180005855	-0.177306304	-0.085140783	-0.141853094	1448	1697	0.001429157	0.001856081	-0.009878608	-0.085631822	-0.071826356	5.628	1.613	NA	NA	NA	NA	Likely benign	Likely benign	3.66e-05	0	0	NA	NA	NA	.	synonymous_variant	LOW	BRCA1	672	Transcript	NM_007294.3	protein_coding	2/23	-	-	-	268	36	12	Q	caA/caG	rs763230080	-	-1	-	EntrezGene	-	-	-	-	T	OK	-	-	likely_benign	-	1	25741868	-	-	-	-	-0.1421986	0.00976407	0.15196267	FUNC
GTT	GTA	17:41276081-41276081	T	A	BRCA1	17	41276081	NM_007294.3	33	A	T	c.33A>T	11	V	V	p.V11=	Synonymous	0.008987405	FUNC	3.87e-07	X2	1	862	1293	1889	1194	1874	4.04e-06	0.001069614	0.000503284	0.000672933	0.00044573	0.000822908	-0.037589561	-0.17750139	-0.159036112	0.018465277	-0.055078481	-0.021382005	-0.02473294	-0.003350935	0.02065571	-0.0026809	1044	1349	0.001030414	0.001475459	0.009811426	0.416289158	0.226361582	11.69	1.613	NA	NA	NA	NA	absent	absent	0	0	0	1.084728508	0.224572085	0.654650296	.	synonymous_variant	LOW	BRCA1	672	Transcript	NM_007294.3	protein_coding	2/23	-	-	-	265	33	11	V	gtA/gtT	-	-	-1	-	EntrezGene	-	-	-	-	T	OK	-	-	-	-	-	-	-	-	-	-	-0.0478759	-0.0260009	0.021875	FUNC
GTG	GTA	17:41276081-41276081	T	C	BRCA1	17	41276081	NM_007294.3	33	A	G	c.33A>G	11	V	V	p.V11=	Synonymous	0.168246095	FUNC	5.96e-08	X2	1	1137	1462	3181	1653	2315	4.04e-06	0.001410849	0.000569066	0.001133192	0.000617079	0.00101656	-0.259841004	-0.17750139	0.193349078	0.370850468	0.014732927	-0.021382005	-0.119314179	-0.097932174	0.414842376	-0.078350186	875	1445	0.000863613	0.001580458	-0.4221764	0.046184414	-0.167079234	8.844	1.613	NA	NA	NA	NA	Likely benign	Likely benign	0	0	0	1.75318764	0.455136215	1.104161928	.	synonymous_variant	LOW	BRCA1	672	Transcript	NM_007294.3	protein_coding	2/23	-	-	-	265	33	11	V	gtA/gtG	-	-	-1	-	EntrezGene	-	-	-	-	T	OK	-	-	-	-	-	-	-	-	-	-	-0.0478759	0.17375862	0.22163452	FUNC
GTC	GTA	17:41276081-41276081	T	G	BRCA1	17	41276081	NM_007294.3	33	A	C	c.33A>C	11	V	V	p.V11=	Synonymous	0.062801391	FUNC	2.04e-07	X2	2	1075	1125	2172	1327	2874	8.07e-06	0.001333916	0.000437892	0.000773748	0.00049538	0.001262027	-0.55696372	-0.17750139	-0.276211596	-0.098710207	-0.221289832	-0.021382005	0.273629283	0.295011289	-0.110419644	0.236022426	1209	1030	0.001193267	0.001126555	0.422301232	-0.125322387	0.126459818	10.49	1.613	NA	NA	NA	NA	absent	absent	0	0	0	0.754989087	-0.075149792	0.339919648	.	synonymous_variant	LOW	BRCA1	672	Transcript	NM_007294.3	protein_coding	2/23	-	-	-	265	33	11	V	gtA/gtC	-	-	-1	-	EntrezGene	-	-	-	-	T	OK	-	-	-	-	-	-	-	-	-	-	-0.0478759	0.15232083	0.20019673	FUNC
GAG	GAA	17:41276084-41276084	T	C	BRCA1	17	41276084	NM_007294.3	30	A	G	c.30A>G	10	E	E	p.E10=	Synonymous	-0.308519546	FUNC	2.13e-05	X2	2	1182	1549	2083	1493	2023	8.07e-06	0.001466687	0.000602929	0.000742043	0.000557349	0.000888337	-0.232444953	-0.142517745	-0.473466236	-0.33094849	-0.188137413	-0.061305296	-0.369827834	-0.308522538	-0.370207051	-0.24683204	1225	1010	0.001209059	0.00110468	-0.020143406	-0.323657227	-0.19979766	8.565	1.613	NA	NA	NA	NA	absent	absent	0	0	0	0.368180885	-0.218278693	0.074951096	.	synonymous_variant	LOW	BRCA1	672	Transcript	NM_007294.3	protein_coding	2/23	-	-	-	262	30	10	E	gaA/gaG	-	-	-1	-	EntrezGene	-	-	-	-	T	OK	-	-	-	-	-	-	-	-	-	-	-0.0826054	0.07385058	0.15645598	FUNC
GAG	GAA	17:41276087-41276087	T	C	BRCA1	17	41276087	NM_007294.3	27	A	G	c.27A>G	9	E	E	p.E9=	Synonymous	-0.200679811	FUNC	5.24e-06	X2	1	435	817	940	595	755	4.04e-06	0.000539771	0.000318007	0.000334863	0.000222118	0.000331535	0.286768616	-0.092044123	-0.179253684	-0.087209561	-0.073247276	0.030101673	-0.349632875	-0.379734548	-0.097554741	-0.303804881	887	530	0.000875457	0.000579684	0.437010015	0.073304337	0.227749426	3.717	1.52	NA	NA	NA	NA	absent	absent	0	0	0	NA	NA	NA	.	synonymous_variant	LOW	BRCA1	672	Transcript	NM_007294.3	protein_coding	2/23	-	-	-	259	27	9	E	gaA/gaG	-	-	-1	-	EntrezGene	-	-	-	-	T	OK	-	-	-	-	-	-	-	-	-	-	-0.0826054	0.07385058	0.15645598	FUNC
GTG	GTT	17:41276090-41276090	A	C	BRCA1	17	41276090	NM_007294.3	24	T	G	c.24T>G	8	V	V	p.V8=	Synonymous	-0.543137762	FUNC	0.00052123	X2	3	963	1143	1881	979	1069	1.21e-05	0.00119494	0.000444899	0.000670083	0.000365469	0.000469418	-0.375334361	-0.110190186	-0.325006894	-0.214816708	-0.501348481	0.06297041	-0.994439969	-1.057410378	-0.240299208	-0.845976317	1180	836	0.001164644	0.000914369	0.364373445	0.012395728	0.160832214	5.067	0.511	NA	NA	NA	NA	absent	absent	0	0	0	-1.424862379	0.391703473	-0.516579453	.	synonymous_variant	LOW	BRCA1	672	Transcript	NM_007294.3	protein_coding	2/23	-	-	-	256	24	8	V	gtT/gtG	-	-	-1	-	EntrezGene	-	-	-	-	A	OK	-	-	-	-	-	-	-	-	-	-	-0.0260009	0.17375862	0.19975952	FUNC
GTC	GTT	17:41276090-41276090	A	G	BRCA1	17	41276090	NM_007294.3	24	T	C	c.24T>C	8	V	V	p.V8=	Synonymous	0.327422989	FUNC	1.01e-08	X2	2	1328	2776	3863	2184	3818	8.07e-06	0.001647851	0.001080524	0.001376145	0.000815305	0.001676555	0.44120036	-0.110190186	0.249567491	0.359757677	0.192596166	0.06297041	0.378467837	0.315497428	0.40243371	0.252412268	2246	1695	0.002216772	0.001853894	0.012762349	-0.125485937	-0.082376036	9.791	0.511	NA	NA	NA	NA	absent	absent	0	0	0	-1.048203145	0.425889534	-0.311156806	.	synonymous_variant	LOW	BRCA1	672	Transcript	NM_007294.3	protein_coding	2/23	-	-	-	256	24	8	V	gtT/gtC	-	-	-1	-	EntrezGene	-	-	-	-	A	OK	-	-	-	-	-	-	-	-	-	-	-0.0260009	0.15232083	0.17832173	FUNC
GTA	GTT	17:41276090-41276090	A	T	BRCA1	17	41276090	NM_007294.3	24	T	A	c.24T>A	8	V	V	p.V8=	Synonymous	0.014280735	FUNC	3.63e-07	X2	1	752	1082	1444	1212	2246	4.04e-06	0.000933121	0.000421155	0.000514407	0.00045245	0.00098626	-0.097656129	-0.110190186	-0.349632864	-0.239442679	0.163463589	0.06297041	0.433459242	0.370488832	-0.267846419	0.296407889	1179	1189	0.001163657	0.00130046	0.442275208	0.212560662	0.299776992	5.301	0.511	NA	NA	NA	NA	absent	absent	0	0	0	0.700636718	-0.673810128	0.013413295	.	synonymous_variant	LOW	BRCA1	672	Transcript	NM_007294.3	protein_coding	2/23	-	-	-	256	24	8	V	gtT/gtA	-	-	-1	-	EntrezGene	-	-	-	-	A	OK	-	-	-	-	-	-	-	-	-	-	-0.0260009	-0.0478759	-0.021875	FUNC
CGT	CGC	17:41276093-41276093	G	A	BRCA1	17	41276093	NM_007294.3	21	C	T	c.21C>T	7	R	R	p.R7=	Synonymous	0.275561384	FUNC	1.78e-08	X2	1	920	1327	2280	1193	2330	4.04e-06	0.001141584	0.000516518	0.000812222	0.000445357	0.001023146	-0.094089457	-0.168825179	0.018429018	0.187254198	-0.150233266	-0.231515262	0.19553007	0.427045332	0.209467112	0.341655656	1037	854	0.001023505	0.000934056	-0.037340488	-0.242084422	-0.167053004	14.36	-2.353	NA	NA	NA	NA	Benign	Benign	0.0005672	0.00168833	0.00334	NA	NA	NA	.	synonymous_variant	LOW	BRCA1	672	Transcript	NM_007294.3	protein_coding	2/23	-	-	-	253	21	7	R	cgC/cgT	rs149402012,COSM1383532,COSM3983474	-	-1	-	EntrezGene	-	-	-	-	G	OK	-	0.0016	benign,likely_benign	0,1,1	1,1,1	25741868,18414213,22034289,22505045,16267036	-	-	-	-	-0.0214371	-0.0240365	-0.0025994	FUNC
CGG	CGC	17:41276093-41276093	G	C	BRCA1	17	41276093	NM_007294.3	21	C	G	c.21C>G	7	R	R	p.R7=	Synonymous	-0.196967452	FUNC	5e-06	X2	1	961	1481	2018	1002	1353	4.04e-06	0.001192459	0.000576461	0.000718887	0.000374055	0.000594127	0.001411243	-0.168825179	-0.220581201	-0.051756022	-0.464847371	-0.231515262	-0.651540615	-0.420025354	-0.057895548	-0.336039355	1113	841	0.001098516	0.000919837	-0.093706059	-0.012503157	-0.069333001	10.87	-2.353	NA	NA	NA	NA	absent	absent	0	0	0	-0.727063449	-0.296538938	-0.511801193	.	synonymous_variant	LOW	BRCA1	672	Transcript	NM_007294.3	protein_coding	2/23	-	-	-	253	21	7	R	cgC/cgG	COSM1383532,COSM3983474	-	-1	-	EntrezGene	-	-	-	-	G	OK	-	-	-	1,1	1,1	-	-	-	-	-	-0.0214371	0.10150087	0.12293797	FUNC
CGA	CGC	17:41276093-41276093	G	T	BRCA1	17	41276093	NM_007294.3	21	C	A	c.21C>A	7	R	R	p.R7=	Synonymous	-0.256547625	FUNC	1.08e-05	X2	1	820	1213	1646	1330	1109	4.04e-06	0.001017498	0.000472145	0.000586367	0.0004965	0.000486983	-0.057668326	-0.168825179	-0.285630519	-0.116805339	0.172608888	-0.231515262	-0.709530568	-0.478015306	-0.130661301	-0.38243395	1312	786	0.001294926	0.000859682	0.431600159	-0.518623382	-0.033615212	11.07	-2.353	NA	NA	NA	NA	absent	absent	0	0	0	1.331060758	0.284248299	0.807654528	.	synonymous_variant	LOW	BRCA1	672	Transcript	NM_007294.3	protein_coding	2/23	-	-	-	253	21	7	R	cgC/cgA	COSM1383532,COSM3983474	-	-1	-	EntrezGene	-	-	-	-	G	OK	-	-	-	1,1	1,1	-	-	-	-	-	-0.0214371	-0.0097049	0.0117322	FUNC
CTG	CTT	17:41276096-41276096	A	C	BRCA1	17	41276096	NM_007294.3	18	T	G	c.18T>G	6	L	L	p.L6=	Synonymous	-0.031862978	FUNC	6.35e-07	X2	1	778	942	1590	1097	1459	4.04e-06	0.000965383	0.000366662	0.000566418	0.000409519	0.000640674	-0.346595157	-0.236244176	-0.259714334	-0.023470159	-0.029400078	-0.191119375	-0.237956296	-0.046836921	-0.026254292	-0.037471664	801	781	0.000790576	0.000854213	0.084487172	-0.249967426	-0.110464197	0.789	0.498	NA	NA	NA	NA	absent	absent	0	0	0	-0.934300854	0.334560052	-0.299870401	.	synonymous_variant	LOW	BRCA1	672	Transcript	NM_007294.3	protein_coding	2/23	-	-	-	250	18	6	L	ctT/ctG	-	-	-1	-	EntrezGene	-	-	-	-	A	OK	-	-	-	-	-	-	-	-	-	-	-0.0820652	0.16472391	0.24678911	FUNC
CTC	CTT	17:41276096-41276096	A	G	BRCA1	17	41276096	NM_007294.3	18	T	C	c.18T>C	6	L	L	p.L6=	Synonymous	-0.005480451	FUNC	4.61e-07	X2	1	1334	2449	3337	2463	1974	4.04e-06	0.001655296	0.000953243	0.001188765	0.000919458	0.00086682	0.253882046	-0.236244176	0.03189398	0.268138156	0.359536418	-0.191119375	-0.579730795	-0.388611421	0.29994588	-0.310906782	1465	1786	0.001445935	0.001953424	-0.42288012	-0.223482901	-0.330729474	5.766	0.498	NA	NA	NA	NA	absent	absent	0	0	0	0.866940178	-0.813256463	0.026841857	.	synonymous_variant	LOW	BRCA1	672	Transcript	NM_007294.3	protein_coding	2/23	-	-	-	250	18	6	L	ctT/ctC	-	-	-1	-	EntrezGene	-	-	-	-	A	OK	-	-	-	-	-	-	-	-	-	-	-0.0820652	0.11575234	0.19781754	FUNC
CTA	CTT	17:41276096-41276096	A	T	BRCA1	17	41276096	NM_007294.3	18	T	A	c.18T>A	6	L	L	p.L6=	Synonymous	-0.03930501	FUNC	6.96e-07	X2	1	815	937	1993	1049	1174	4.04e-06	0.001011294	0.000364716	0.000709981	0.0003916	0.000515525	-0.421303073	-0.236244176	-0.000829294	0.235414882	-0.16097883	-0.191119375	-0.618533675	-0.4274143	0.263340827	-0.341950848	981	693	0.000968234	0.000757964	0.384616078	-0.357885775	0.003372208	1.129	0.498	NA	NA	NA	NA	absent	absent	0	0	0	-0.129620579	-0.333701039	-0.231660809	.	synonymous_variant	LOW	BRCA1	672	Transcript	NM_007294.3	protein_coding	2/23	-	-	-	250	18	6	L	ctT/ctA	-	-	-1	-	EntrezGene	-	-	-	-	A	OK	-	-	-	-	-	-	-	-	-	-	-0.0820652	-0.0342942	0.047771	FUNC
GCG	GCT	17:41276099-41276099	A	C	BRCA1	17	41276099	NM_007294.3	15	T	G	c.15T>G	5	A	A	p.A5=	Synonymous	-0.166669459	FUNC	3.4e-06	X2	2	1209	1462	2434	1359	2173	8.07e-06	0.00150019	0.000569066	0.000867082	0.000507326	0.000954205	-0.348422995	-0.169292001	-0.281384116	-0.112092115	-0.356390332	-0.039297511	-0.299220189	-0.259922678	-0.125388974	-0.207949945	756	1368	0.000746162	0.00149624	-0.633073183	0.24972442	-0.104208007	0.083	-2.157	NA	NA	NA	NA	absent	absent	0	0	0	1.760202692	0.098150459	0.929176575	.	synonymous_variant	LOW	BRCA1	672	Transcript	NM_007294.3	protein_coding	2/23	-	-	-	247	15	5	A	gcT/gcG	-	-	-1	-	EntrezGene	-	-	-	-	A	OK	-	-	-	-	-	-	-	-	-	-	0.03505943	-0.0096627	-0.04472213	FUNC
GCC	GCT	17:41276099-41276099	A	G	BRCA1	17	41276099	NM_007294.3	15	T	C	c.15T>C	5	A	A	p.A5=	Synonymous	-0.422681587	FUNC	9.85e-05	X2	2	1101	1370	2030	1514	1436	8.07e-06	0.001366178	0.000533256	0.000723162	0.000565189	0.000630574	-0.307190637	-0.169292001	-0.408233781	-0.23894178	-0.065570807	-0.039297511	-0.761852838	-0.722555328	-0.267286102	-0.578077071	1146	1051	0.001131087	0.001149523	0.06084314	-0.28640089	-0.140382874	2.046	-2.157	NA	NA	NA	NA	absent	absent	3.23e-05	0	0	0.915558042	-0.259387499	0.328085271	.	synonymous_variant	LOW	BRCA1	672	Transcript	NM_007294.3	protein_coding	2/23	-	-	-	247	15	5	A	gcT/gcC	rs1339036647	-	-1	-	EntrezGene	-	-	-	-	A	OK	-	-	-	-	-	-	-	-	-	-	0.03505943	0.10966996	0.07461053	FUNC
GCA	GCT	17:41276099-41276099	A	T	BRCA1	17	41276099	NM_007294.3	15	T	A	c.15T>A	5	A	A	p.A5=	Synonymous	0.154157649	FUNC	7.01e-08	X2	1	1024	1843	2625	1400	2289	4.04e-06	0.001270632	0.000717365	0.000935123	0.000522632	0.001005143	0.225288294	-0.169292001	0.067202668	0.236494669	-0.073910431	-0.039297511	0.015407629	0.05470514	0.264548703	0.043766596	1715	1458	0.001692682	0.001594677	0.214564494	0.298765538	0.240627482	0.231	-2.157	NA	NA	NA	NA	absent	absent	0	0	0	0.804044008	-0.136734509	0.333654749	.	synonymous_variant	LOW	BRCA1	672	Transcript	NM_007294.3	protein_coding	2/23	-	-	-	247	15	5	A	gcT/gcA	-	-	-1	-	EntrezGene	-	-	-	-	A	OK	-	-	-	-	-	-	-	-	-	-	0.03505943	0.02230043	-0.012759	FUNC
TCG	TCT	17:41276102-41276102	A	C	BRCA1	17	41276102	NM_007294.3	12	T	G	c.12T>G	4	S	S	p.S4=	Synonymous	-0.142624098	FUNC	2.51e-06	X2	2	733	1280	1858	1044	1068	8.07e-06	0.000909544	0.000498224	0.000661889	0.000389734	0.000468979	0.181706646	-0.205402742	0.050966359	0.2563691	-0.014884935	0.112927995	-0.602067575	-0.71499557	0.286780727	-0.572028922	916	956	0.00090408	0.001045618	-0.164312318	0.113162457	-0.026096197	3.898	0.509	NA	NA	NA	NA	absent	absent	0	0	0	-0.999209091	-0.607150805	-0.803179948	.	synonymous_variant	LOW	BRCA1	672	Transcript	NM_007294.3	protein_coding	2/23	-	-	-	244	12	4	S	tcT/tcG	-	-	-1	-	EntrezGene	-	-	-	-	A	OK	-	-	-	-	-	-	-	-	-	-	-0.1423363	-0.0382096	0.1041267	FUNC
TCC	TCT	17:41276102-41276102	A	G	BRCA1	17	41276102	NM_007294.3	12	T	C	c.12T>C	4	S	S	p.S4=	Synonymous	0.238336299	FUNC	2.69e-08	X2	1	455	461	1341	683	1039	4.04e-06	0.000564588	0.000179439	0.000477714	0.00025497	0.000456244	-0.603651856	-0.205402742	0.268471747	0.473874489	0.06089749	0.112927995	0.046163085	-0.06676491	0.530087558	-0.05341496	927	539	0.000914937	0.000589527	1.326214577	-0.10139866	0.694452924	10.05	0.509	NA	NA	NA	NA	absent	absent	0	0	0	-1.151254354	0.733457124	-0.208898615	.	synonymous_variant	LOW	BRCA1	672	Transcript	NM_007294.3	protein_coding	2/23	-	-	-	244	12	4	S	tcT/tcC	-	-	-1	-	EntrezGene	-	-	-	-	A	OK	-	-	-	-	-	-	-	-	-	-	-0.1423363	-0.0159949	0.1263414	FUNC
TCA	TCT	17:41276102-41276102	A	T	BRCA1	17	41276102	NM_007294.3	12	T	A	c.12T>A	4	S	S	p.S4=	Synonymous	-0.388970198	FUNC	6.24e-05	X2	1	463	615	595	968	1138	4.04e-06	0.000574514	0.000239381	0.000211961	0.000361362	0.000499717	-0.212977844	-0.205402742	-0.929021565	-0.723618823	0.538873311	0.112927995	0.15232234	0.039394345	-0.80945766	0.031517265	508	711	0.000501389	0.000777651	0.042654076	-0.204955842	-0.10894067	4.692	0.509	NA	NA	NA	NA	absent	absent	0	0	0	0.864209341	0.533933145	0.699071243	.	synonymous_variant	LOW	BRCA1	672	Transcript	NM_007294.3	protein_coding	2/23	-	-	-	244	12	4	S	tcT/tcA	-	-	-1	-	EntrezGene	-	-	-	-	A	OK	-	-	-	-	-	-	-	-	-	-	-0.1423363	-0.1669011	-0.0245648	FUNC
TTG	TTA	17:41276105-41276105	T	C	BRCA1	17	41276105	NM_007294.3	9	A	G	c.9A>G	3	L	L	p.L3=	Synonymous	0.211767421	FUNC	3.63e-08	X2	1	617	1232	1853	706	1369	4.04e-06	0.000765606	0.000479541	0.000660108	0.000263556	0.000601153	0.3751078	-0.092193012	0.295621447	0.387814459	-0.330723849	0.017540038	0.004685933	-0.012854105	0.43381871	-0.010283868	969	712	0.00095639	0.000778745	-0.028021696	0.252410704	0.111959469	9.007	0.071	NA	NA	NA	NA	absent	absent	4.07e-06	0	0	-0.946600573	-0.795721814	-0.871161194	.	synonymous_variant	LOW	BRCA1	672	Transcript	NM_007294.3	protein_coding	2/23	-	-	-	241	9	3	L	ttA/ttG	rs780157871	-	-1	-	EntrezGene	-	-	-	-	T	OK	-	-	uncertain_significance	-	1	-	-	-	-	-	-0.1097585	-0.0334436	0.0763149	FUNC
GAC	GAT	17:41276108-41276108	A	G	BRCA1	17	41276108	NM_007294.3	6	T	C	c.6T>C	2	D	D	p.D2=	Synonymous	-0.098318749	FUNC	1.44e-06	X2	1	753	987	2219	1192	1152	4.04e-06	0.000934361	0.000384178	0.000790491	0.000444984	0.000505865	-0.232151841	0.002882433	0.268288858	0.265406425	0.137540923	0.085199311	-0.531675172	-0.616874483	0.296890099	-0.493527597	1012	839	0.00099883	0.00091765	0.354499289	-0.266439874	0.025767652	6.355	1.613	NA	NA	NA	NA	Likely benign	Likely benign	8.14e-06	2.39e-05	0	-0.818201372	0.130384076	-0.343908648	.	synonymous_variant	LOW	BRCA1	672	Transcript	NM_007294.3	protein_coding	2/23	-	-	-	238	6	2	D	gaT/gaC	rs754763517	-	-1	-	EntrezGene	-	-	-	-	A	OK	-	-	likely_benign	-	1	-	-	-	-	-	0.01113114	0.11823396	0.10710282	FUNC
